# Hypoxia classifier for transcriptome datasets

**DOI:** 10.1101/2021.11.15.468572

**Authors:** Laura Puente-Santamaría, Lucia Sanchez-Gonzalez, Ricardo Ramos-Ruiz, Luis del Peso

## Abstract

Molecular gene signatures are useful tools to characterize the physiological state of cell populations, but most have developed under a narrow range of conditions and cell types and are often restricted to a set of gene identities.

Focusing on the transcriptional response to hypoxia, we aimed to generate widely applicable classifiers sourced from the results of a meta-analysis of 69 differential expression datasets which included 425 individual RNA-seq experiments from 33 different human cell types exposed to different degrees of hypoxia (0.1-5%O_2_) for 2-48h.

The resulting decision trees include both gene identities and quantitative boundaries, allowing for easy classification of individual samples without control or normoxic reference. Each tree is composed by 3-5 genes mostly drawn from a small set of just 8 genes (EGLN1, MIR210HG, NDRG1, ANKRD37, TCAF2, PFKFB3, BHLHE40, and MAFF). In spite of their simplicity, these classifiers achieve over 95% accuracy in cross validation and over 80% accuracy when applied to additional challenging datasets. Our results indicate that the classifiers are able to identify hypoxic tumor samples from bulk RNAseq and hypoxic regions within tumor from spatially resolved transcriptomics datasets. Moreover, application of the classifiers to histological sections from normal tissues suggest the presence of a hypoxic gene expression pattern in the kidney cortex not observed in other normoxic organs. Finally, tree classifiers described herein outperform traditional hypoxic gene signatures when compared against a wide range of datasets. This work describes a set of hypoxic gene signatures, structured as simple decision tress, that identify hypoxic samples and regions with high accuracy and can be applied to a broad variety of gene expression datasets and formats.

## Supplementary material for "Hypoxia classifier for transcriptome datasets": Table S1

### Sheet: 1-RNA-seq metadata
Accession	Cell line	Cell type	Time (h)	%O2	Samples
PRJNA561635 time series
PRJNA561635	HUVEC	umbilical vein endothelial cells	1, 2, 3, 5, 7, 9, 12, 24, 48	0, 1, 3, 5, 21	45
Newly transcripbed RNA (GRO-seq, 4sU labeling, polysomal RNA)
GSE89831	HUVEC	umbilical vein endothelial cells	8	1	6
GSE94872	HUVEC	umbilical vein endothelial cells	8	1	8
GSE104193	MCF10	breast epithelium	24	0.5	4
GSE104193	MDA-MB-231	Triple negative breast cancer	24	0.5	4
Mouse cells
GSE92887	Pericytes	Brain primary pericytes	24	1	6
GSE133753	SV40	Embryonic fibroblast	16	0.5	6
GSE35724	3T3	Embryonic fibroblast	24	1	6
GSE108770	N9	Microglia	16	1	6
GSE159443	Neurons	Primary hippocampal neurons	4	1	10
Clear Cell Renal Carcinoma and adjacent healthy tissue
GSE102101	ccRCC	Clear Cell Renal Carcinoma	NA	NA	20
TCGA-KIRC	ccRCC	Clear Cell Renal Carcinoma - mutated VHL	NA	NA	70
Spatial Gene Expression - 10X Genomics datasets
Human Prostate Cancer, Adenocarcinoma with Invasive Carcinoma (FFPE), Spatial Gene Expression Dataset by Space Ranger 1.3.0, 10X Genomics (2021, June 9)
Adult Mouse Kidney (FFPE), Spatial Gene Expression Dataset by Space Ranger 1.3.0, 10X Genomics (2021, August 16)
Human Colorectal Cancer: Whole Transcriptome Analysis, Spatial Gene Expression Dataset by Space Ranger 1.2.0, 10X Genomics (2020, October 27)
Human Glioblastoma: Whole Transcriptome Analysis, Spatial Gene Expression Dataset by Space Ranger 1.2.0, 10X Genomics (2020, October 27)

### Sheet: 2-Validation summary
Tree	nGenes	Genes	CV Accuracy	PRJNA561635 Accuracy	New RNA Accuracy	mouse RNA-seqs Accuracy	ccRC Accuracy
Tree_1	5	MIR210HG, EGLN1, MAFF, BHLHE40, CCNG2	0.960938	0.688889	0.772727	0.735294	0.888889
Tree_2	5	MIR210HG, EGLN1, TCAF2, ANKRD37, PFKFB3	0.96875	0.688889	0.818182	0.705882	0.855556
Tree_3	5	MIR210HG, EGLN1, ANKRD37, NDRG1, MAFF	0.953125	0.688889	0.772727	0.823529	0.911111
Tree_4	4	MIR210HG, EGLN1, TCAF2, BHLHE40	0.953125	0.688889	0.818182	0.5	0.844444
Tree_5	4	MIR210HG, EGLN1, TCAF2, MAFF	0.953125	0.688889	0.772727	0.735294	0.866667
Tree_6	5	MIR210HG, EGLN1, ANKRD37, NDRG1, TCAF2	0.960938	0.688889	0.772727	0.794118	0.911111
Tree_7	4	MIR210HG, EGLN1, TCAF2, PFKFB3	0.953125	0.688889	0.818182	0.5	0.855556
Tree_8	4	MIR210HG, EGLN1, TCAF2, BHLHE40	0.960938	0.688889	0.818182	0.588235	0.844444
Tree_9	5	MIR210HG, EGLN1, TCAF2, ANKRD37, PFKFB3	0.960938	0.688889	0.818182	0.676471	0.855556
Tree_10	5	MIR210HG, EGLN1, MAFF, NDRG1, PFKFB3	0.960938	0.688889	0.772727	0.823529	0.911111
Tree_11	5	MIR210HG, EGLN1, TCAF2, ANKRD37, PFKFB3	0.953125	0.688889	0.818182	0.676471	0.855556
Tree_12	4	MIR210HG, EGLN1, TCAF2, ANKRD37	0.953125	0.688889	0.818182	0.676471	0.855556
Tree_13	5	MIR210HG, EGLN1, TCAF2, ANKRD37, PFKFB3	0.960938	0.688889	0.818182	0.676471	0.855556
Tree_14	5	MIR210HG, EGLN1, ANKRD37, NDRG1, ZNF395	0.953125	0.777778	0.954545	0.794118	0.933333
Tree_15	5	MIR210HG, EGLN1, MAFF, NDRG1, PFKFB3	0.96875	0.688889	0.772727	0.823529	0.911111
Tree_16	4	MIR210HG, EGLN1, TCAF2, PFKFB3	0.953125	0.688889	0.818182	0.5	0.855556
Tree_17	3	ANKRD37, NDRG1, BHLHE40	0.953125	0.844444	0.909091	0.794118	0.488889
Tree_18	3	ANKRD37, NDRG1, BHLHE40	0.953125	0.844444	0.909091	0.794118	0.488889
Tree_19	5	MIR210HG, EGLN1, MAFF, NDRG1, PFKFB3	0.960938	0.688889	0.772727	0.823529	0.911111
Tree_20	5	MIR210HG, EGLN1, CCNG2, MAFF, ZNF395	0.953125	0.777778	0.863636	0.823529	0.933333
Tree_21	6	MIR210HG, EGLN1, NDRG1, ANKRD37, TCAF2, BHLHE40	0.953125	0.688889	0.909091	0.529412	0.844444
Tree_22	4	MIR210HG, EGLN1, MAFF, NDRG1	0.953125	0.688889	0.772727	0.823529	0.911111
Tree_23	4	ANKRD37, NDRG1, EGLN1, BHLHE40	0.953125	0.844444	0.909091	0.794118	0.488889
Tree_24	4	MIR210HG, EGLN1, TCAF2, PFKFB3	0.953125	0.688889	0.818182	0.5	0.855556
Tree_25	5	MIR210HG, EGLN1, MAFF, NDRG1, PFKFB3	0.960938	0.688889	0.772727	0.823529	0.911111
Tree_26	5	MIR210HG, EGLN1, TCAF2, ANKRD37, NDRG1	0.960938	0.688889	0.954545	0.5	0.866667
Tree_27	5	MIR210HG, EGLN1, MAFF, NDRG1, PFKFB3	0.953125	0.688889	0.772727	0.823529	0.911111
Tree_28	5	MIR210HG, EGLN1, TCAF2, PFKFB3, GPR146	0.953125	0.688889	0.909091	0.5	0.688889
Tree_29	5	MIR210HG, EGLN1, MAFF, NDRG1, PFKFB3	0.960938	0.688889	0.772727	0.823529	0.911111
Tree_30	4	MIR210HG, EGLN1, TCAF2, BHLHE40	0.953125	0.688889	0.818182	0.5	0.844444
Tree_31	5	MIR210HG, EGLN1, TCAF2, ANKRD37, PFKFB3	0.96875	0.688889	0.818182	0.705882	0.855556
Tree_32	4	MIR210HG, EGLN1, TCAF2, BHLHE40	0.953125	0.688889	0.818182	0.5	0.833333
Tree_33	4	MIR210HG, EGLN1, TCAF2, BHLHE40	0.953125	0.688889	0.818182	0.5	0.844444
Tree_34	6	MIR210HG, EGLN1, ANKRD37, NDRG1, MIR210HG, ANKRD37	0.960938	0.688889	0.772727	0.794118	0.9
Tree_35	4	MIR210HG, EGLN1, TCAF2, PFKFB3	0.953125	0.688889	0.818182	0.5	0.855556
Tree_36	4	MIR210HG, EGLN1, TCAF2, PFKFB3	0.960938	0.688889	0.818182	0.5	0.855556
Tree_37	3	ANKRD37, NDRG1, BHLHE40	0.953125	0.844444	0.909091	0.794118	0.488889
Tree_38	4	MIR210HG, EGLN1, TCAF2, ANKRD37	0.953125	0.688889	0.818182	0.676471	0.855556
Tree_39	4	MIR210HG, EGLN1, TCAF2, PFKFB3	0.953125	0.688889	0.818182	0.5	0.855556
Tree_40	5	MIR210HG, EGLN1, NDRG1, TCAF2, ANKRD37	0.953125	0.555556	0.954545	0.676471	0.855556
Tree_41	4	MIR210HG, EGLN1, TCAF2, PFKFB3	0.953125	0.688889	0.818182	0.5	0.855556
Tree_42	4	ANKRD37, NDRG1, NARF, BHLHE40	0.960938	0.844444	0.909091	0.882353	0.488889
Tree_43	5	MIR210HG, EGLN1, TCAF2, ANKRD37, PFKFB3	0.96875	0.688889	0.818182	0.705882	0.855556
Tree_44	4	MIR210HG, EGLN1, TCAF2, BHLHE40	0.953125	0.688889	0.818182	0.5	0.844444
Tree_45	5	MIR210HG, EGLN1, TCAF2, ANKRD37, BHLHE40	0.96875	0.688889	0.818182	0.764706	0.844444
Tree_46	5	MIR210HG, EGLN1, MAFF, NDRG1, PFKFB3	0.953125	0.688889	0.772727	0.823529	0.911111
Tree_47	4	MIR210HG, EGLN1, TCAF2, BHLHE40	0.953125	0.688889	0.818182	0.5	0.844444
Tree_48	3	ANKRD37, NDRG1, BHLHE40	0.953125	0.844444	0.909091	0.794118	0.488889
Tree_49	4	MIR210HG, EGLN1, TCAF2, BHLHE40	0.953125	0.688889	0.818182	0.5	0.844444
Tree_50	4	MIR210HG, EGLN1, ANKRD37, NDRG1	0.953125	0.688889	0.909091	0.794118	0.911111
Tree_51	3	ANKRD37, NDRG1, BHLHE40	0.960938	0.844444	0.909091	0.794118	0.488889
Tree_52	6	MIR210HG, EGLN1, ANKRD37, NDRG1, TCAF2, PFKFB3	0.953125	0.777778	0.954545	0.5	0.9
Tree_53	4	ANKRD37, NDRG1, NARF, BHLHE40	0.953125	0.844444	0.909091	0.882353	0.488889
Tree_54	5	MIR210HG, EGLN1, ANKRD37, NDRG1, ZNF395	0.960938	0.777778	0.954545	0.794118	0.944444
Tree_55	5	MIR210HG, EGLN1, MAFF, NDRG1, PFKFB3	0.976562	0.688889	0.772727	0.794118	0.911111
Tree_56	5	MIR210HG, EGLN1, TCAF2, ANKRD37, PFKFB3	0.953125	0.688889	0.818182	0.676471	0.855556
Tree_57	5	MIR210HG, EGLN1, TCAF2, ANKRD37, PFKFB3	0.96875	0.688889	0.818182	0.676471	0.855556
Tree_58	5	MIR210HG, EGLN1, TCAF2, ANKRD37, BHLHE40	0.960938	0.688889	0.818182	0.794118	0.844444
Tree_59	5	MIR210HG, EGLN1, TCAF2, ANKRD37, PFKFB3	0.953125	0.688889	0.818182	0.705882	0.855556
Tree_60	4	MIR210HG, EGLN1, ANKRD37, NDRG1	0.953125	0.688889	0.909091	0.794118	0.911111
Tree_61	3	ANKRD37, NDRG1, BHLHE40	0.953125	0.844444	0.909091	0.794118	0.5
Tree_62	5	MIR210HG, EGLN1, TCAF2, BHLHE40, NDRG1	0.953125	0.688889	0.818182	0.764706	0.911111
Tree_63	4	MIR210HG, EGLN1, TCAF2, ANKRD37	0.953125	0.688889	0.818182	0.676471	0.855556
Tree_64	4	ANKRD37, EGLN1, NDRG1, BHLHE40	0.96875	0.844444	0.909091	0.794118	0.866667
Tree_65	5	MIR210HG, EGLN1, MAFF, NDRG1, PFKFB3	0.976562	0.688889	0.772727	0.823529	0.911111
Tree_66	5	MIR210HG, EGLN1, MAFF, NDRG1, PFKFB3	0.953125	0.688889	0.772727	0.823529	0.911111
Tree_67	4	MIR210HG, EGLN1, TCAF2, ANKRD37	0.953125	0.688889	0.818182	0.676471	0.855556
Tree_68	4	MIR210HG, EGLN1, TCAF2, PFKFB3	0.953125	0.688889	0.818182	0.5	0.855556
Tree_69	3	ANKRD37, NDRG1, BHLHE40	0.953125	0.844444	0.909091	0.794118	0.488889
Tree_70	4	MIR210HG, EGLN1, TCAF2, ANKRD37	0.960938	0.688889	0.818182	0.676471	0.855556
Tree_71	5	MIR210HG, EGLN1, TCAF2, ANKRD37, BHLHE40	0.960938	0.688889	0.818182	0.764706	0.844444
Tree_72	3	ANKRD37, NDRG1, BHLHE40	0.953125	0.844444	0.909091	0.794118	0.488889
Tree_73	3	ANKRD37, NDRG1, BHLHE40	0.953125	0.844444	0.909091	0.794118	0.488889
Tree_74	5	ANKRD37, NDRG1, BHLHE40, TCAF2, MIR210HG	0.953125	0.844444	0.909091	0.676471	0.488889
Tree_75	4	MIR210HG, EGLN1, TCAF2, PFKFB3	0.953125	0.688889	0.818182	0.5	0.855556
Tree_76	5	MIR210HG, EGLN1, MAFF, NDRG1, PFKFB3	0.960938	0.688889	0.772727	0.823529	0.888889
Tree_77	7	MIR210HG, EGLN1, KDM3A, P4HA1, NDRG1, TCAF2, BHLHE40	0.960938	0.8	0.909091	0.588235	0.833333
Tree_78	4	MIR210HG, EGLN1, ANKRD37, NDRG1	0.953125	0.688889	0.909091	0.794118	0.911111
Tree_79	3	ANKRD37, NDRG1, BHLHE40	0.953125	0.844444	0.909091	0.794118	0.488889
Tree_80	4	MIR210HG, EGLN1, TCAF2, BHLHE40	0.953125	0.688889	0.818182	0.5	0.844444
Tree_81	5	MIR210HG, EGLN1, TCAF2, ANKRD37, PFKFB3	0.960938	0.688889	0.818182	0.794118	0.855556
Tree_82	4	MIR210HG, EGLN1, MAFF, NDRG1	0.960938	0.688889	0.772727	0.823529	0.911111
Tree_83	4	MIR210HG, EGLN1, TCAF2, ANKRD37	0.953125	0.688889	0.818182	0.705882	0.855556
Tree_84	3	ANKRD37, NDRG1, BHLHE40	0.953125	0.844444	0.909091	0.794118	0.488889
Tree_85	3	ANKRD37, NDRG1, BHLHE40	0.953125	0.844444	0.909091	0.794118	0.488889
Tree_86	4	MIR210HG, EGLN1, ANKRD37, NDRG1	0.953125	0.688889	0.909091	0.794118	0.911111
Tree_87	4	MIR210HG, EGLN1, TCAF2, BHLHE40	0.960938	0.688889	0.818182	0.5	0.844444
Tree_88	3	ANKRD37, NDRG1, BHLHE40	0.953125	0.844444	0.909091	0.794118	0.488889
Tree_89	5	MIR210HG, EGLN1, TCAF2, ANKRD37, PFKFB3	0.96875	0.688889	0.818182	0.705882	0.855556
Tree_90	4	MIR210HG, EGLN1, MAFF, NDRG1	0.953125	0.688889	0.772727	0.823529	0.911111
Tree_91	5	MIR210HG, EGLN1, TCAF2, ANKRD37, PFKFB3	0.96875	0.688889	0.818182	0.676471	0.855556
Tree_92	4	MIR210HG, EGLN1, TCAF2, PFKFB3	0.960938	0.688889	0.818182	0.5	0.855556
Tree_93	3	ANKRD37, NDRG1, BHLHE40	0.953125	0.844444	0.909091	0.794118	0.5
Tree_94	3	ANKRD37, NDRG1, BHLHE40	0.960938	0.844444	0.909091	0.794118	0.488889
Tree_95	5	MIR210HG, EGLN1, MAFF, NDRG1, PFKFB3	0.953125	0.688889	0.772727	0.823529	0.911111
Tree_96	5	MIR210HG, EGLN1, MAFF, NDRG1, PFKFB3	0.984375	0.688889	0.772727	0.823529	0.911111
Tree_97	5	MIR210HG, EGLN1, MAFF, NDRG1, PFKFB3	0.976562	0.688889	0.772727	0.823529	0.911111
Tree_98	3	ANKRD37, NDRG1, BHLHE40	0.976562	0.844444	0.909091	0.794118	0.488889
Tree_99	5	MIR210HG, EGLN1, TCAF2, ANKRD37, PFKFB3	0.953125	0.688889	0.818182	0.705882	0.855556
Tree_100	7	MIR210HG, EGLN1, KDM3A, P4HA1, NDRG1, TCAF2, PFKFB3	0.953125	0.688889	0.909091	0.5	0.844444
Tree_101	5	MIR210HG, EGLN1, TCAF2, BHLHE40, ANKRD37	0.953125	0.688889	0.818182	0.735294	0.844444
Tree_102	5	MIR210HG, EGLN1, TCAF2, BHLHE40, NDRG1	0.953125	0.555556	0.954545	0.5	0.844444
Tree_103	4	MIR210HG, EGLN1, TCAF2, PFKFB3	0.953125	0.688889	0.818182	0.5	0.855556
Tree_104	5	MIR210HG, EGLN1, TCAF2, ANKRD37, PFKFB3	0.953125	0.688889	0.818182	0.705882	0.855556
Tree_105	3	ANKRD37, NDRG1, BHLHE40	0.960938	0.844444	0.909091	0.794118	0.488889
Tree_106	5	MIR210HG, EGLN1, NDRG1, TCAF2, PFKFB3	0.953125	0.577778	0.954545	0.5	0.855556
Tree_107	5	MIR210HG, EGLN1, MAFF, NDRG1, PFKFB3	0.953125	0.688889	0.772727	0.823529	0.911111
Tree_108	4	ANKRD37, NDRG1, NARF, BHLHE40	0.960938	0.844444	0.909091	0.882353	0.488889
Tree_109	3	ANKRD37, NDRG1, BHLHE40	0.96875	0.844444	0.909091	0.794118	0.488889
Tree_110	4	MIR210HG, EGLN1, MAFF, NDRG1	0.953125	0.688889	0.772727	0.823529	0.911111
Tree_111	4	ANKRD37, NDRG1, EGLN1, BHLHE40	0.953125	0.844444	0.909091	0.794118	0.511111
Tree_112	4	ANKRD37, NDRG1, EGLN1, BHLHE40	0.953125	0.844444	0.909091	0.794118	0.488889
Tree_113	4	MIR210HG, EGLN1, TCAF2, BHLHE40	0.960938	0.688889	0.818182	0.5	0.833333
Tree_114	5	MIR210HG, EGLN1, TCAF2, ANKRD37, GPR146	0.953125	0.688889	0.954545	0.676471	0.711111
Tree_115	3	ANKRD37, NDRG1, BHLHE40	0.953125	0.844444	0.909091	0.794118	0.488889
Tree_116	4	MIR210HG, EGLN1, TCAF2, PFKFB3	0.953125	0.688889	0.818182	0.5	0.855556
Tree_117	4	MIR210HG, EGLN1, ANKRD37, NDRG1	0.960938	0.688889	0.909091	0.794118	0.911111
Tree_118	4	MIR210HG, EGLN1, TCAF2, PFKFB3	0.953125	0.688889	0.818182	0.5	0.855556
Tree_119	3	ANKRD37, NDRG1, BHLHE40	0.960938	0.844444	0.909091	0.794118	0.488889
Tree_120	4	MIR210HG, EGLN1, ANKRD37, NDRG1	0.960938	0.688889	0.909091	0.794118	0.911111
Tree_121	4	MIR210HG, EGLN1, TCAF2, BHLHE40	0.953125	0.688889	0.818182	0.5	0.844444
Tree_122	6	ANKRD37, EGLN1, NDRG1, BHLHE40, MIR210HG, TCAF2	0.953125	0.844444	0.909091	0.794118	0.877778
Tree_123	5	MIR210HG, EGLN1, MAFF, NDRG1, PFKFB3	0.960938	0.688889	0.772727	0.823529	0.911111
Tree_124	5	MIR210HG, EGLN1, ANKRD37, NDRG1, PFKFB3	0.953125	0.711111	1	0.823529	0.922222
Tree_125	5	MIR210HG, KDM3A, ANKRD37, ANKRD37, NDRG1	0.953125	0.933333	0.863636	0.794118	0.944444
Tree_126	5	MIR210HG, EGLN1, MAFF, NDRG1, PFKFB3	0.953125	0.688889	0.772727	0.823529	0.911111
Tree_127	4	MIR210HG, EGLN1, TCAF2, PFKFB3	0.953125	0.688889	0.818182	0.5	0.855556
Tree_128	4	MIR210HG, EGLN1, ANKRD37, NDRG1	0.953125	0.688889	0.909091	0.794118	0.911111
Tree_129	4	MIR210HG, EGLN1, TCAF2, PFKFB3	0.953125	0.688889	0.818182	0.5	0.855556
Tree_130	3	ANKRD37, NDRG1, BHLHE40	0.953125	0.844444	0.909091	0.794118	0.488889
Tree_131	5	MIR210HG, EGLN1, MAFF, NDRG1, PFKFB3	0.960938	0.688889	0.772727	0.823529	0.911111
Tree_132	6	MIR210HG, EGLN1, ANKRD37, NDRG1, MAFF, NDRG1	0.953125	0.777778	0.772727	0.823529	0.933333
Tree_133	4	ANKRD37, NDRG1, EGLN1, BHLHE40	0.953125	0.844444	0.954545	0.794118	0.488889
Tree_134	5	MIR210HG, EGLN1, MAFF, NDRG1, PFKFB3	0.960938	0.688889	0.772727	0.794118	0.911111
Tree_135	5	MIR210HG, EGLN1, MAFF, NDRG1, PFKFB3	0.953125	0.688889	0.772727	0.823529	0.911111
Tree_136	4	MIR210HG, EGLN1, ANKRD37, NDRG1	0.953125	0.688889	0.909091	0.794118	0.911111
Tree_137	5	MIR210HG, EGLN1, MAFF, NDRG1, PFKFB3	0.953125	0.688889	0.772727	0.823529	0.911111
Tree_138	4	MIR210HG, EGLN1, ANKRD37, NDRG1	0.953125	0.688889	0.909091	0.794118	0.911111
Tree_139	3	ANKRD37, NDRG1, BHLHE40	0.953125	0.844444	0.909091	0.794118	0.488889
Tree_140	3	ANKRD37, NDRG1, BHLHE40	0.953125	0.844444	0.909091	0.794118	0.488889
Tree_141	3	ANKRD37, NDRG1, BHLHE40	0.960938	0.844444	0.909091	0.794118	0.488889
Tree_142	4	MIR210HG, EGLN1, TCAF2, PFKFB3	0.953125	0.688889	0.818182	0.5	0.855556
Tree_143	4	MIR210HG, EGLN1, ANKRD37, NDRG1	0.953125	0.688889	0.909091	0.794118	0.911111
Tree_144	5	MIR210HG, EGLN1, ANKRD37, NDRG1, MAFF	0.953125	0.688889	0.772727	0.823529	0.911111
Tree_145	4	MIR210HG, EGLN1, TCAF2, ANKRD37	0.960938	0.688889	0.818182	0.676471	0.855556
Tree_146	4	MIR210HG, EGLN1, MAFF, NDRG1	0.953125	0.688889	0.772727	0.823529	0.911111
Tree_147	4	MIR210HG, EGLN1, ANKRD37, NDRG1	0.96875	0.777778	0.954545	0.794118	0.933333
Tree_148	4	MIR210HG, EGLN1, TCAF2, PFKFB3	0.960938	0.688889	0.818182	0.5	0.855556
Tree_149	5	MIR210HG, EGLN1, TCAF2, ZNF395, PFKFB3	0.953125	0.688889	0.818182	0.676471	0.911111
Tree_150	5	MIR210HG, EGLN1, TCAF2, BHLHE40, NDRG1	0.953125	0.688889	0.818182	0.764706	0.888889
Tree_151	4	ANKRD37, NDRG1, EGLN1, BHLHE40	0.953125	0.844444	0.954545	0.794118	0.488889
Tree_152	3	ANKRD37, NDRG1, BHLHE40	0.960938	0.844444	0.909091	0.794118	0.488889
Tree_153	4	ANKRD37, NDRG1, NARF, BHLHE40	0.953125	0.844444	0.909091	0.882353	0.488889
Tree_154	5	MIR210HG, EGLN1, MAFF, NDRG1, ZNF395	0.953125	0.688889	0.772727	0.823529	0.911111
Tree_155	4	MIR210HG, EGLN1, TCAF2, PFKFB3	0.960938	0.688889	0.818182	0.5	0.855556
Tree_156	5	MIR210HG, EGLN1, MAFF, NDRG1, PFKFB3	0.976562	0.688889	0.772727	0.794118	0.911111
Tree_157	4	MIR210HG, EGLN1, TCAF2, ANKRD37	0.953125	0.688889	0.818182	0.794118	0.844444
Tree_158	3	ANKRD37, NDRG1, BHLHE40	0.953125	0.844444	0.909091	0.794118	0.488889
Tree_159	5	MIR210HG, EGLN1, MAFF, NDRG1, PFKFB3	0.953125	0.688889	0.772727	0.823529	0.911111
Tree_160	4	MIR210HG, EGLN1, MAFF, NDRG1	0.953125	0.688889	0.772727	0.823529	0.911111
Tree_161	3	ANKRD37, NDRG1, BHLHE40	0.953125	0.844444	0.909091	0.794118	0.488889
Tree_162	5	MIR210HG, EGLN1, MAFF, NDRG1, PFKFB3	0.960938	0.688889	0.772727	0.823529	0.911111
Tree_163	4	MIR210HG, EGLN1, TCAF2, PFKFB3	0.953125	0.688889	0.818182	0.5	0.855556
Tree_164	5	MIR210HG, EGLN1, MAFF, NDRG1, PFKFB3	0.953125	0.688889	0.772727	0.823529	0.9
Tree_165	4	MIR210HG, EGLN1, MAFF, NDRG1	0.953125	0.688889	0.772727	0.823529	0.911111
Tree_166	4	MIR210HG, EGLN1, TCAF2, NDRG1	0.953125	0.688889	0.818182	0.764706	0.911111
Tree_167	5	MIR210HG, EGLN1, TCAF2, ANKRD37, PFKFB3	0.953125	0.688889	0.818182	0.676471	0.855556
Tree_168	5	MIR210HG, EGLN1, MAFF, NDRG1, PFKFB3	0.976562	0.688889	0.772727	0.823529	0.911111
Tree_169	5	MIR210HG, EGLN1, ANKRD37, NDRG1, ZNF395	0.960938	0.711111	0.954545	0.794118	0.922222
Tree_170	5	MIR210HG, EGLN1, MAFF, NDRG1, PFKFB3	0.953125	0.688889	0.772727	0.823529	0.911111
Tree_171	4	MIR210HG, EGLN1, MAFF, NDRG1	0.96875	0.688889	0.772727	0.794118	0.911111
Tree_172	5	MIR210HG, EGLN1, MAFF, NDRG1, PFKFB3	0.96875	0.688889	0.772727	0.823529	0.911111
Tree_173	5	MIR210HG, EGLN1, TCAF2, ANKRD37, PFKFB3	0.953125	0.688889	0.818182	0.705882	0.855556
Tree_174	4	MIR210HG, EGLN1, TCAF2, PFKFB3	0.953125	0.688889	0.818182	0.5	0.855556
Tree_175	7	MIR210HG, EGLN1, KDM3A, P4HA1, MAFF, NDRG1, PFKFB3	0.96875	0.8	0.727273	0.823529	0.9
Tree_176	3	ANKRD37, NDRG1, BHLHE40	0.953125	0.844444	0.909091	0.794118	0.488889
Tree_177	4	MIR210HG, EGLN1, TCAF2, PFKFB3	0.953125	0.688889	0.818182	0.5	0.855556
Tree_178	4	ANKRD37, NDRG1, EGLN1, BHLHE40	0.960938	0.844444	0.909091	0.794118	0.488889
Tree_179	4	MIR210HG, EGLN1, TCAF2, BHLHE40	0.953125	0.688889	0.818182	0.5	0.844444
Tree_180	6	MIR210HG, EGLN1, NDRG1, TCAF2, ANKRD37, BHLHE40	0.96875	0.666667	0.954545	0.794118	0.844444
Tree_181	5	MIR210HG, EGLN1, MAFF, NDRG1, PFKFB3	0.960938	0.688889	0.772727	0.823529	0.911111
Tree_182	5	MIR210HG, EGLN1, MAFF, NDRG1, PFKFB3	0.96875	0.688889	0.772727	0.823529	0.911111
Tree_183	6	MIR210HG, EGLN1, KDM3A, P4HA1, TCAF2, PFKFB3	0.953125	0.8	0.772727	0.5	0.855556
Tree_184	4	MIR210HG, EGLN1, TCAF2, ANKRD37	0.953125	0.688889	0.818182	0.676471	0.855556
Tree_185	4	MIR210HG, EGLN1, TCAF2, PFKFB3	0.953125	0.688889	0.818182	0.5	0.855556
Tree_186	3	ANKRD37, NDRG1, BHLHE40	0.96875	0.844444	0.909091	0.794118	0.488889
Tree_187	5	MIR210HG, EGLN1, TCAF2, ANKRD37, PFKFB3	0.960938	0.688889	0.818182	0.676471	0.855556
Tree_188	4	ANKRD37, EGLN1, NDRG1, BHLHE40	0.953125	0.844444	0.909091	0.794118	0.877778
Tree_189	4	MIR210HG, EGLN1, TCAF2, ANKRD37	0.953125	0.688889	0.818182	0.794118	0.855556
Tree_190	5	MIR210HG, EGLN1, TCAF2, ANKRD37, PFKFB3	0.96875	0.688889	0.818182	0.705882	0.855556
Tree_191	4	MIR210HG, EGLN1, TCAF2, PFKFB3	0.953125	0.688889	0.818182	0.5	0.855556
Tree_192	4	MIR210HG, EGLN1, MAFF, NDRG1	0.953125	0.688889	0.772727	0.823529	0.911111
Tree_193	4	ANKRD37, NDRG1, EGLN1, BHLHE40	0.953125	0.844444	0.954545	0.794118	0.488889
Tree_194	4	EGLN1, ANKRD37, BHLHE40, NDRG1	0.953125	0.711111	0.909091	0.794118	0.877778
Tree_195	5	MIR210HG, EGLN1, MAFF, NDRG1, PFKFB3	0.953125	0.688889	0.772727	0.794118	0.911111
Tree_196	4	MIR210HG, EGLN1, TCAF2, BHLHE40	0.953125	0.688889	0.818182	0.5	0.844444
Tree_197	5	MIR210HG, EGLN1, MAFF, NDRG1, PFKFB3	0.960938	0.688889	0.772727	0.823529	0.911111
Tree_198	4	MIR210HG, EGLN1, TCAF2, ANKRD37	0.953125	0.688889	0.818182	0.676471	0.855556
Tree_199	4	MIR210HG, EGLN1, TCAF2, ANKRD37	0.953125	0.688889	0.818182	0.676471	0.855556
Tree_200	5	MIR210HG, EGLN1, TCAF2, ANKRD37, ADM	0.953125	0.688889	0.818182	0.705882	0.844444
Tree_201	4	MIR210HG, EGLN1, TCAF2, ANKRD37	0.953125	0.688889	0.818182	0.676471	0.855556
Tree_202	3	ANKRD37, NDRG1, BHLHE40	0.953125	0.844444	0.909091	0.794118	0.488889
Tree_203	4	ANKRD37, EGLN1, NDRG1, BHLHE40	0.960938	0.844444	0.909091	0.794118	0.877778
Tree_204	4	MIR210HG, EGLN1, TCAF2, ANKRD37	0.953125	0.688889	0.818182	0.705882	0.844444
Tree_205	4	MIR210HG, EGLN1, TCAF2, PFKFB3	0.960938	0.688889	0.818182	0.5	0.855556
Tree_206	3	ANKRD37, NDRG1, BHLHE40	0.953125	0.844444	0.909091	0.794118	0.488889
Tree_207	6	MIR210HG, EGLN1, BNIP3L, NDRG1, MAFF, NDRG1	0.953125	0.688889	0.818182	0.794118	0.911111
Tree_208	5	MIR210HG, EGLN1, TCAF2, ANKRD37, PFKFB3	0.953125	0.688889	0.818182	0.676471	0.855556
Tree_209	4	MIR210HG, EGLN1, MAFF, NDRG1	0.953125	0.688889	0.772727	0.823529	0.911111
Tree_210	4	MIR210HG, EGLN1, ANKRD37, NDRG1	0.953125	0.688889	0.909091	0.794118	0.888889
Tree_211	3	ANKRD37, NDRG1, BHLHE40	0.953125	0.844444	0.909091	0.794118	0.488889
Tree_212	5	MIR210HG, EGLN1, MAFF, NDRG1, PFKFB3	0.976562	0.688889	0.772727	0.823529	0.911111
Tree_213	5	MIR210HG, EGLN1, MAFF, NDRG1, PFKFB3	0.96875	0.688889	0.772727	0.794118	0.911111
Tree_214	4	MIR210HG, EGLN1, TCAF2, PFKFB3	0.953125	0.688889	0.818182	0.5	0.855556
Tree_215	4	MIR210HG, EGLN1, TCAF2, BHLHE40	0.953125	0.688889	0.818182	0.5	0.844444
Tree_216	3	ANKRD37, NDRG1, BHLHE40	0.960938	0.844444	0.954545	0.794118	0.488889
Tree_217	4	ANKRD37, EGLN1, NDRG1, BHLHE40	0.976562	0.844444	0.909091	0.794118	0.488889
Tree_218	5	MIR210HG, EGLN1, TCAF2, ANKRD37, PFKFB3	0.992188	0.688889	0.818182	0.676471	0.855556
Tree_219	5	MIR210HG, EGLN1, MAFF, NDRG1, PFKFB3	0.96875	0.688889	0.772727	0.823529	0.911111
Tree_220	4	MIR210HG, EGLN1, TCAF2, PFKFB3	0.960938	0.688889	0.818182	0.5	0.855556
Tree_221	4	MIR210HG, EGLN1, MAFF, NDRG1	0.953125	0.688889	0.772727	0.823529	0.911111
Tree_222	5	MIR210HG, EGLN1, MAFF, NDRG1, PFKFB3	0.960938	0.688889	0.772727	0.823529	0.911111
Tree_223	4	MIR210HG, EGLN1, TCAF2, PFKFB3	0.960938	0.688889	0.818182	0.5	0.855556
Tree_224	5	MIR210HG, EGLN1, NDRG1, TCAF2, BHLHE40	0.953125	0.666667	0.954545	0.588235	0.844444
Tree_225	3	ANKRD37, NDRG1, BHLHE40	0.96875	0.844444	0.909091	0.794118	0.488889
Tree_226	6	MIR210HG, KDM3A, GPR146, ANKRD37, NDRG1, TCAF2	0.953125	0.955556	0.727273	0.764706	0.877778
Tree_227	3	ANKRD37, NDRG1, BHLHE40	0.96875	0.844444	0.909091	0.794118	0.488889
Tree_228	4	MIR210HG, EGLN1, TCAF2, BHLHE40	0.960938	0.688889	0.818182	0.5	0.833333
Tree_229	4	MIR210HG, ANKRD37, NDRG1, TCAF2	0.953125	0.777778	0.818182	0.794118	0.9
Tree_230	3	ANKRD37, NDRG1, BHLHE40	0.960938	0.844444	0.909091	0.794118	0.488889
Tree_231	5	MIR210HG, EGLN1, MAFF, NDRG1, PFKFB3	0.96875	0.688889	0.772727	0.823529	0.911111
Tree_232	4	MIR210HG, EGLN1, ANKRD37, NDRG1	0.953125	0.777778	0.954545	0.794118	0.933333
Tree_233	4	MIR210HG, EGLN1, ANKRD37, NDRG1	0.960938	0.688889	0.909091	0.794118	0.911111
Tree_234	3	ANKRD37, NDRG1, BHLHE40	0.953125	0.844444	0.909091	0.794118	0.488889
Tree_235	4	MIR210HG, EGLN1, MAFF, NDRG1	0.960938	0.688889	0.772727	0.823529	0.911111
Tree_236	4	ANKRD37, NDRG1, NARF, BHLHE40	0.953125	0.844444	0.909091	0.882353	0.488889
Tree_237	4	ANKRD37, EGLN1, NDRG1, BHLHE40	0.96875	0.844444	0.909091	0.794118	0.866667
Tree_238	3	ANKRD37, NDRG1, BHLHE40	0.953125	0.844444	0.909091	0.794118	0.488889
Tree_239	4	MIR210HG, EGLN1, TCAF2, ANKRD37	0.953125	0.688889	0.818182	0.676471	0.855556
Tree_240	4	MIR210HG, EGLN1, TCAF2, PFKFB3	0.953125	0.688889	0.818182	0.5	0.855556
Tree_241	4	ANKRD37, EGLN1, NDRG1, BHLHE40	0.96875	0.844444	0.909091	0.794118	0.877778
Tree_242	3	ANKRD37, NDRG1, BHLHE40	0.953125	0.844444	0.909091	0.794118	0.488889
Tree_243	4	MIR210HG, EGLN1, TCAF2, PFKFB3	0.953125	0.688889	0.818182	0.5	0.855556
Tree_244	5	MIR210HG, EGLN1, TCAF2, BHLHE40, NDRG1	0.953125	0.688889	0.818182	0.735294	0.911111
Tree_245	4	MIR210HG, EGLN1, TCAF2, BHLHE40	0.960938	0.688889	0.818182	0.5	0.833333
Tree_246	4	MIR210HG, EGLN1, ANKRD37, NDRG1	0.953125	0.688889	0.909091	0.794118	0.911111
Tree_247	4	MIR210HG, EGLN1, ANKRD37, NDRG1	0.953125	0.688889	0.909091	0.794118	0.911111
Tree_248	4	MIR210HG, EGLN1, TCAF2, BHLHE40	0.953125	0.688889	0.818182	0.588235	0.855556
Tree_249	4	ANKRD37, NDRG1, EGLN1, BHLHE40	0.953125	0.844444	0.909091	0.794118	0.488889
Tree_250	4	MIR210HG, EGLN1, TCAF2, PFKFB3	0.953125	0.688889	0.818182	0.5	0.855556
Tree_251	5	MIR210HG, EGLN1, MAFF, NDRG1, PFKFB3	0.953125	0.688889	0.772727	0.823529	0.911111
Tree_252	4	MIR210HG, EGLN1, TCAF2, PFKFB3	0.953125	0.688889	0.818182	0.5	0.855556
Tree_253	5	MIR210HG, EGLN1, MAFF, NDRG1, ANKRD37	0.960938	0.688889	0.772727	0.823529	0.911111
Tree_254	4	MIR210HG, EGLN1, TCAF2, BHLHE40	0.953125	0.688889	0.818182	0.588235	0.844444
Tree_255	4	ANKRD37, NDRG1, NARF, BHLHE40	0.960938	0.844444	0.909091	0.882353	0.488889
Tree_256	4	MIR210HG, EGLN1, TCAF2, PFKFB3	0.953125	0.688889	0.818182	0.5	0.855556
Tree_257	5	MIR210HG, EGLN1, MAFF, NDRG1, PFKFB3	0.953125	0.688889	0.818182	0.823529	0.911111
Tree_258	5	MIR210HG, EGLN1, MAFF, NDRG1, PFKFB3	0.953125	0.688889	0.772727	0.823529	0.911111
Tree_259	3	ANKRD37, NDRG1, BHLHE40	0.953125	0.844444	0.909091	0.794118	0.488889
Tree_260	3	ANKRD37, NDRG1, BHLHE40	0.953125	0.844444	0.909091	0.794118	0.488889
Tree_261	4	MIR210HG, EGLN1, MAFF, NDRG1	0.953125	0.688889	0.772727	0.794118	0.911111
Tree_262	3	ANKRD37, NDRG1, BHLHE40	0.960938	0.844444	0.909091	0.794118	0.488889
Tree_263	5	MIR210HG, EGLN1, MAFF, NDRG1, PFKFB3	0.960938	0.688889	0.772727	0.823529	0.911111
Tree_264	4	MIR210HG, EGLN1, TCAF2, ANKRD37	0.960938	0.688889	0.818182	0.676471	0.855556
Tree_265	4	MIR210HG, EGLN1, ANKRD37, NDRG1	0.953125	0.688889	0.909091	0.794118	0.911111
Tree_266	4	MIR210HG, EGLN1, TCAF2, BHLHE40	0.953125	0.688889	0.818182	0.5	0.833333
Tree_267	6	MIR210HG, KDM3A, GPR146, ANKRD37, NDRG1, TCAF2	0.953125	0.955556	0.772727	0.764706	0.877778
Tree_268	4	MIR210HG, EGLN1, TCAF2, PFKFB3	0.96875	0.688889	0.818182	0.5	0.855556
Tree_269	4	MIR210HG, EGLN1, TCAF2, ANKRD37	0.960938	0.688889	0.818182	0.705882	0.844444
Tree_270	4	MIR210HG, EGLN1, TCAF2, MAFF	0.953125	0.688889	0.772727	0.735294	0.877778
Tree_271	5	MIR210HG, EGLN1, TCAF2, ANKRD37, BHLHE40	0.953125	0.688889	0.818182	0.794118	0.844444
Tree_272	5	MIR210HG, EGLN1, MAFF, NDRG1, PFKFB3	0.953125	0.688889	0.772727	0.823529	0.911111
Tree_273	5	MIR210HG, EGLN1, MAFF, NDRG1, PFKFB3	0.953125	0.688889	0.772727	0.823529	0.911111
Tree_274	5	MIR210HG, EGLN1, TCAF2, BHLHE40, ZNF395	0.953125	0.688889	0.818182	0.676471	0.911111
Tree_275	4	MIR210HG, EGLN1, ANKRD37, NDRG1	0.960938	0.688889	0.909091	0.794118	0.911111
Tree_276	5	MIR210HG, KDM3A, GPR146, ANKRD37, NDRG1	0.960938	0.955556	0.863636	0.764706	0.877778

### Sheet: 3-Cross validation
Tree	Accuracy	Precision	Recall	F1_score	F2_score
Tree_1	0.960938	0.948052	0.986486	0.966887	0.978552
Tree_2	0.96875	0.970588	0.970588	0.970588	0.970588
Tree_3	0.953125	0.957746	0.957746	0.957746	0.957746
Tree_4	0.953125	0.957746	0.957746	0.957746	0.957746
Tree_5	0.953125	0.947368	0.972973	0.96	0.967742
Tree_6	0.960938	0.96	0.972973	0.966443	0.97035
Tree_7	0.953125	0.918033	0.982456	0.949153	0.968858
Tree_8	0.960938	0.944444	0.985507	0.964539	0.977011
Tree_9	0.960938	0.986301	0.947368	0.966443	0.954907
Tree_10	0.960938	0.967742	0.952381	0.96	0.955414
Tree_11	0.953125	0.957143	0.957143	0.957143	0.957143
Tree_12	0.953125	0.958333	0.958333	0.958333	0.958333
Tree_13	0.960938	0.967213	0.951613	0.95935	0.954693
Tree_14	0.953125	0.903226	1	0.949153	0.979021
Tree_15	0.96875	0.945205	1	0.971831	0.988539
Tree_16	0.953125	0.955224	0.955224	0.955224	0.955224
Tree_17	0.953125	0.983051	0.920635	0.95082	0.932476
Tree_18	0.953125	0.943662	0.971014	0.957143	0.965418
Tree_19	0.960938	0.986667	0.948718	0.96732	0.956072
Tree_20	0.953125	0.961538	0.961538	0.961538	0.961538
Tree_21	0.953125	0.955224	0.955224	0.955224	0.955224
Tree_22	0.953125	0.949367	0.974026	0.961538	0.968992
Tree_23	0.953125	0.954545	0.954545	0.954545	0.954545
Tree_24	0.953125	0.930556	0.985294	0.957143	0.973837
Tree_25	0.960938	0.958333	0.971831	0.965035	0.969101
Tree_26	0.960938	0.957746	0.971429	0.964539	0.968661
Tree_27	0.953125	0.955224	0.955224	0.955224	0.955224
Tree_28	0.953125	0.967213	0.936508	0.951613	0.942492
Tree_29	0.960938	0.974026	0.961538	0.967742	0.96401
Tree_30	0.953125	0.926471	0.984375	0.954545	0.972222
Tree_31	0.96875	0.986111	0.959459	0.972603	0.964674
Tree_32	0.953125	0.968254	0.938462	0.953125	0.944272
Tree_33	0.953125	0.942857	0.970588	0.956522	0.964912
Tree_34	0.960938	0.956522	0.970588	0.963504	0.967742
Tree_35	0.953125	0.943662	0.971014	0.957143	0.965418
Tree_36	0.960938	0.944444	0.985507	0.964539	0.977011
Tree_37	0.953125	0.943662	0.971014	0.957143	0.965418
Tree_38	0.953125	0.958904	0.958904	0.958904	0.958904
Tree_39	0.953125	0.933333	0.985915	0.958904	0.97493
Tree_40	0.953125	1	0.909091	0.952381	0.925926
Tree_41	0.953125	0.944444	0.971429	0.957746	0.965909
Tree_42	0.960938	0.970149	0.955882	0.962963	0.958702
Tree_43	0.96875	0.985714	0.958333	0.971831	0.963687
Tree_44	0.953125	0.985294	0.930556	0.957143	0.941011
Tree_45	0.96875	0.971014	0.971014	0.971014	0.971014
Tree_46	0.953125	0.95	0.974359	0.962025	0.969388
Tree_47	0.953125	0.966667	0.935484	0.95082	0.941558
Tree_48	0.953125	0.942857	0.970588	0.956522	0.964912
Tree_49	0.953125	0.940299	0.969231	0.954545	0.963303
Tree_50	0.953125	0.948276	0.948276	0.948276	0.948276
Tree_51	0.960938	0.945946	0.985915	0.965517	0.977654
Tree_52	0.953125	0.942857	0.970588	0.956522	0.964912
Tree_53	0.953125	0.927536	0.984615	0.955224	0.972644
Tree_54	0.960938	0.971831	0.958333	0.965035	0.961003
Tree_55	0.976562	0.983333	0.967213	0.975207	0.970395
Tree_56	0.953125	0.955882	0.955882	0.955882	0.955882
Tree_57	0.96875	0.973333	0.973333	0.973333	0.973333
Tree_58	0.960938	0.985075	0.942857	0.963504	0.951009
Tree_59	0.953125	0.956522	0.956522	0.956522	0.956522
Tree_60	0.953125	0.911765	1	0.953846	0.981013
Tree_61	0.953125	0.944444	0.971429	0.957746	0.965909
Tree_62	0.953125	0.983051	0.920635	0.95082	0.932476
Tree_63	0.953125	0.939394	0.96875	0.953846	0.962733
Tree_64	0.96875	0.96875	0.96875	0.96875	0.96875
Tree_65	0.976562	0.985507	0.971429	0.978417	0.974212
Tree_66	0.953125	0.928571	0.984848	0.955882	0.973054
Tree_67	0.953125	0.955882	0.955882	0.955882	0.955882
Tree_68	0.953125	0.930556	0.985294	0.957143	0.973837
Tree_69	0.953125	0.96875	0.939394	0.953846	0.945122
Tree_70	0.960938	0.971429	0.957746	0.964539	0.960452
Tree_71	0.960938	0.972222	0.958904	0.965517	0.961538
Tree_72	0.953125	0.971429	0.944444	0.957746	0.949721
Tree_73	0.953125	0.966667	0.935484	0.95082	0.941558
Tree_74	0.953125	0.985075	0.929577	0.956522	0.940171
Tree_75	0.953125	0.945946	0.972222	0.958904	0.966851
Tree_76	0.960938	0.958333	0.971831	0.965035	0.969101
Tree_77	0.960938	0.954545	0.969231	0.961832	0.966258
Tree_78	0.953125	0.971831	0.945205	0.958333	0.950413
Tree_79	0.953125	0.971014	0.943662	0.957143	0.949008
Tree_80	0.953125	0.924242	0.983871	0.953125	0.971338
Tree_81	0.960938	0.949367	0.986842	0.967742	0.979112
Tree_82	0.960938	0.956522	0.970588	0.963504	0.967742
Tree_83	0.953125	0.985075	0.929577	0.956522	0.940171
Tree_84	0.953125	0.973333	0.948052	0.960526	0.953003
Tree_85	0.953125	0.955882	0.955882	0.955882	0.955882
Tree_86	0.953125	0.941176	0.969697	0.955224	0.963855
Tree_87	0.960938	0.957143	0.971014	0.964029	0.968208
Tree_88	0.953125	0.973684	0.948718	0.961039	0.953608
Tree_89	0.96875	0.957746	0.985507	0.971429	0.979827
Tree_90	0.953125	0.944444	0.971429	0.957746	0.965909
Tree_91	0.96875	0.969697	0.969697	0.969697	0.969697
Tree_92	0.960938	0.948052	0.986486	0.966887	0.978552
Tree_93	0.953125	0.970588	0.942857	0.956522	0.948276
Tree_94	0.960938	0.944444	0.985507	0.964539	0.977011
Tree_95	0.953125	0.955882	0.955882	0.955882	0.955882
Tree_96	0.984375	0.986301	0.986301	0.986301	0.986301
Tree_97	0.976562	0.985075	0.970588	0.977778	0.973451
Tree_98	0.976562	0.985294	0.971014	0.978102	0.973837
Tree_99	0.953125	0.954545	0.954545	0.954545	0.954545
Tree_100	0.953125	0.958904	0.958904	0.958904	0.958904
Tree_101	0.953125	0.95082	0.95082	0.95082	0.95082
Tree_102	0.953125	0.985075	0.929577	0.956522	0.940171
Tree_103	0.953125	0.940476	0.9875	0.963415	0.977723
Tree_104	0.953125	0.919355	0.982759	0.95	0.969388
Tree_105	0.960938	0.953846	0.96875	0.96124	0.965732
Tree_106	0.953125	0.968254	0.938462	0.953125	0.944272
Tree_107	0.953125	0.972973	0.947368	0.96	0.952381
Tree_108	0.960938	0.956522	0.970588	0.963504	0.967742
Tree_109	0.96875	0.955882	0.984848	0.970149	0.978916
Tree_110	0.953125	0.970588	0.942857	0.956522	0.948276
Tree_111	0.953125	0.945946	0.972222	0.958904	0.966851
Tree_112	0.953125	0.945946	0.972222	0.958904	0.966851
Tree_113	0.960938	0.984375	0.940299	0.961832	0.948795
Tree_114	0.953125	0.968254	0.938462	0.953125	0.944272
Tree_115	0.953125	0.952381	0.952381	0.952381	0.952381
Tree_116	0.953125	0.941176	0.969697	0.955224	0.963855
Tree_117	0.960938	0.958333	0.971831	0.965035	0.969101
Tree_118	0.953125	0.944444	0.971429	0.957746	0.965909
Tree_119	0.960938	0.985714	0.945205	0.965035	0.953039
Tree_120	0.960938	0.944444	0.985507	0.964539	0.977011
Tree_121	0.953125	0.972222	0.945946	0.958904	0.951087
Tree_122	0.953125	0.939394	0.96875	0.953846	0.962733
Tree_123	0.960938	0.954545	0.969231	0.961832	0.966258
Tree_124	0.953125	0.938462	0.968254	0.953125	0.962145
Tree_125	0.953125	0.925	1	0.961039	0.984043
Tree_126	0.953125	0.935484	0.966667	0.95082	0.960265
Tree_127	0.953125	0.944444	0.971429	0.957746	0.965909
Tree_128	0.953125	0.945205	0.971831	0.958333	0.966387
Tree_129	0.953125	0.956522	0.956522	0.956522	0.956522
Tree_130	0.953125	0.96	0.96	0.96	0.96
Tree_131	0.960938	0.970149	0.955882	0.962963	0.958702
Tree_132	0.953125	0.934426	0.966102	0.95	0.959596
Tree_133	0.953125	0.935484	0.966667	0.95082	0.960265
Tree_134	0.960938	0.971429	0.957746	0.964539	0.960452
Tree_135	0.953125	0.956522	0.956522	0.956522	0.956522
Tree_136	0.953125	0.956522	0.956522	0.956522	0.956522
Tree_137	0.953125	0.974684	0.950617	0.9625	0.955335
Tree_138	0.953125	0.958904	0.958904	0.958904	0.958904
Tree_139	0.953125	0.96875	0.939394	0.953846	0.945122
Tree_140	0.953125	0.948052	0.973333	0.960526	0.96817
Tree_141	0.960938	0.941176	0.984615	0.962406	0.97561
Tree_142	0.953125	0.957143	0.957143	0.957143	0.957143
Tree_143	0.953125	0.96875	0.939394	0.953846	0.945122
Tree_144	0.953125	0.9375	0.967742	0.952381	0.961538
Tree_145	0.960938	0.957143	0.971014	0.964029	0.968208
Tree_146	0.953125	0.957746	0.957746	0.957746	0.957746
Tree_147	0.96875	0.970149	0.970149	0.970149	0.970149
Tree_148	0.960938	0.985714	0.945205	0.965035	0.953039
Tree_149	0.953125	0.927536	0.984615	0.955224	0.972644
Tree_150	0.953125	0.960526	0.960526	0.960526	0.960526
Tree_151	0.953125	0.956522	0.956522	0.956522	0.956522
Tree_152	0.960938	0.970588	0.956522	0.963504	0.959302
Tree_153	0.953125	0.913043	1	0.954545	0.981308
Tree_154	0.953125	0.986111	0.934211	0.959459	0.944149
Tree_155	0.960938	0.954545	0.969231	0.961832	0.966258
Tree_156	0.976562	0.973684	0.986667	0.980132	0.984043
Tree_157	0.953125	0.942857	0.970588	0.956522	0.964912
Tree_158	0.953125	0.986486	0.935897	0.960526	0.945596
Tree_159	0.953125	0.960526	0.960526	0.960526	0.960526
Tree_160	0.953125	0.970149	0.942029	0.955882	0.947522
Tree_161	0.953125	0.943662	0.971014	0.957143	0.965418
Tree_162	0.960938	0.971014	0.957143	0.964029	0.959885
Tree_163	0.953125	0.936709	0.986667	0.961039	0.976253
Tree_164	0.953125	0.971014	0.943662	0.957143	0.949008
Tree_165	0.953125	0.973333	0.948052	0.960526	0.953003
Tree_166	0.953125	0.961538	0.961538	0.961538	0.961538
Tree_167	0.953125	0.96	0.96	0.96	0.96
Tree_168	0.976562	0.969231	0.984375	0.976744	0.981308
Tree_169	0.960938	0.945205	0.985714	0.965035	0.977337
Tree_170	0.953125	0.959459	0.959459	0.959459	0.959459
Tree_171	0.96875	0.961538	0.986842	0.974026	0.981675
Tree_172	0.96875	0.986842	0.961538	0.974026	0.966495
Tree_173	0.953125	0.944444	0.971429	0.957746	0.965909
Tree_174	0.953125	0.954545	0.954545	0.954545	0.954545
Tree_175	0.96875	0.958904	0.985915	0.972222	0.980392
Tree_176	0.953125	0.971014	0.943662	0.957143	0.949008
Tree_177	0.953125	0.948276	0.948276	0.948276	0.948276
Tree_178	0.960938	0.945946	0.985915	0.965517	0.977654
Tree_179	0.953125	0.970588	0.942857	0.956522	0.948276
Tree_180	0.96875	0.969231	0.969231	0.969231	0.969231
Tree_181	0.960938	0.96875	0.953846	0.96124	0.95679
Tree_182	0.96875	1	0.939394	0.96875	0.95092
Tree_183	0.953125	0.940299	0.969231	0.954545	0.963303
Tree_184	0.953125	0.956522	0.956522	0.956522	0.956522
Tree_185	0.953125	0.972973	0.947368	0.96	0.952381
Tree_186	0.96875	0.971429	0.971429	0.971429	0.971429
Tree_187	0.960938	0.9375	0.983607	0.96	0.974026
Tree_188	0.953125	0.913043	1	0.954545	0.981308
Tree_189	0.953125	0.957143	0.957143	0.957143	0.957143
Tree_190	0.96875	0.949367	1	0.974026	0.989446
Tree_191	0.953125	0.966667	0.935484	0.95082	0.941558
Tree_192	0.953125	0.927536	0.984615	0.955224	0.972644
Tree_193	0.953125	0.972603	0.946667	0.959459	0.951743
Tree_194	0.953125	0.984615	0.927536	0.955224	0.938416
Tree_195	0.953125	0.941176	0.969697	0.955224	0.963855
Tree_196	0.953125	0.971831	0.945205	0.958333	0.950413
Tree_197	0.960938	0.970149	0.955882	0.962963	0.958702
Tree_198	0.953125	0.945946	0.972222	0.958904	0.966851
Tree_199	0.953125	0.957143	0.957143	0.957143	0.957143
Tree_200	0.953125	0.957143	0.957143	0.957143	0.957143
Tree_201	0.953125	0.957143	0.957143	0.957143	0.957143
Tree_202	0.953125	0.935065	0.986301	0.96	0.97561
Tree_203	0.960938	0.954545	0.969231	0.961832	0.966258
Tree_204	0.953125	0.985075	0.929577	0.956522	0.940171
Tree_205	0.960938	0.955882	0.970149	0.962963	0.967262
Tree_206	0.953125	0.970149	0.942029	0.955882	0.947522
Tree_207	0.953125	0.948052	0.973333	0.960526	0.96817
Tree_208	0.953125	0.949367	0.974026	0.961538	0.968992
Tree_209	0.953125	0.955224	0.955224	0.955224	0.955224
Tree_210	0.953125	0.955224	0.955224	0.955224	0.955224
Tree_211	0.953125	0.968254	0.938462	0.953125	0.944272
Tree_212	0.976562	0.986667	0.973684	0.980132	0.976253
Tree_213	0.96875	0.968254	0.968254	0.968254	0.968254
Tree_214	0.953125	0.938272	0.987013	0.962025	0.976864
Tree_215	0.953125	0.96	0.96	0.96	0.96
Tree_216	0.960938	1	0.927536	0.962406	0.941176
Tree_217	0.976562	0.957143	1	0.978102	0.991124
Tree_218	0.992188	0.987179	1	0.993548	0.997409
Tree_219	0.96875	1	0.942029	0.970149	0.953079
Tree_220	0.960938	0.956522	0.970588	0.963504	0.967742
Tree_221	0.953125	0.940299	0.969231	0.954545	0.963303
Tree_222	0.960938	0.985507	0.944444	0.964539	0.952381
Tree_223	0.960938	0.961039	0.973684	0.96732	0.971129
Tree_224	0.953125	0.957143	0.957143	0.957143	0.957143
Tree_225	0.96875	0.971831	0.971831	0.971831	0.971831
Tree_226	0.953125	0.927536	0.984615	0.955224	0.972644
Tree_227	0.96875	0.958904	0.985915	0.972222	0.980392
Tree_228	0.960938	0.956522	0.970588	0.963504	0.967742
Tree_229	0.953125	0.958333	0.958333	0.958333	0.958333
Tree_230	0.960938	0.957143	0.971014	0.964029	0.968208
Tree_231	0.96875	0.942857	1	0.970588	0.988024
Tree_232	0.953125	0.984375	0.926471	0.954545	0.9375
Tree_233	0.960938	0.986486	0.948052	0.966887	0.955497
Tree_234	0.953125	0.940299	0.969231	0.954545	0.963303
Tree_235	0.960938	0.972603	0.959459	0.965986	0.96206
Tree_236	0.953125	0.933333	0.985915	0.958904	0.97493
Tree_237	0.96875	0.958333	0.985714	0.971831	0.980114
Tree_238	0.953125	0.945205	0.971831	0.958333	0.966387
Tree_239	0.953125	0.956522	0.956522	0.956522	0.956522
Tree_240	0.953125	0.969697	0.941176	0.955224	0.946746
Tree_241	0.96875	0.971014	0.971014	0.971014	0.971014
Tree_242	0.953125	0.944444	0.971429	0.957746	0.965909
Tree_243	0.953125	0.942857	0.970588	0.956522	0.964912
Tree_244	0.953125	0.968254	0.938462	0.953125	0.944272
Tree_245	0.960938	0.985714	0.945205	0.965035	0.953039
Tree_246	0.953125	0.955882	0.955882	0.955882	0.955882
Tree_247	0.953125	0.944444	0.971429	0.957746	0.965909
Tree_248	0.953125	0.971831	0.945205	0.958333	0.950413
Tree_249	0.953125	0.945205	0.971831	0.958333	0.966387
Tree_250	0.953125	0.921875	0.983333	0.951613	0.970395
Tree_251	0.953125	0.943662	0.971014	0.957143	0.965418
Tree_252	0.953125	0.934211	0.986111	0.959459	0.975275
Tree_253	0.960938	1	0.931507	0.964539	0.944444
Tree_254	0.953125	0.930556	0.985294	0.957143	0.973837
Tree_255	0.960938	0.927536	1	0.962406	0.984615
Tree_256	0.953125	0.932432	0.985714	0.958333	0.974576
Tree_257	0.953125	0.931507	0.985507	0.957746	0.974212
Tree_258	0.953125	0.942857	0.970588	0.956522	0.964912
Tree_259	0.953125	0.941176	0.969697	0.955224	0.963855
Tree_260	0.953125	0.985294	0.930556	0.957143	0.941011
Tree_261	0.953125	0.949367	0.974026	0.961538	0.968992
Tree_262	0.960938	0.956522	0.970588	0.963504	0.967742
Tree_263	0.960938	0.983607	0.9375	0.96	0.946372
Tree_264	0.960938	0.985075	0.942857	0.963504	0.951009
Tree_265	0.953125	0.940299	0.969231	0.954545	0.963303
Tree_266	0.953125	0.958333	0.958333	0.958333	0.958333
Tree_267	0.953125	0.930556	0.985294	0.957143	0.973837
Tree_268	0.96875	0.960526	0.986486	0.973333	0.981183
Tree_269	0.960938	1	0.924242	0.96063	0.938462
Tree_270	0.953125	0.935065	0.986301	0.96	0.97561
Tree_271	0.953125	0.953846	0.953846	0.953846	0.953846
Tree_272	0.953125	1	0.923077	0.96	0.9375
Tree_273	0.953125	0.972973	0.947368	0.96	0.952381
Tree_274	0.953125	0.935897	0.986486	0.960526	0.975936
Tree_275	0.960938	0.955224	0.969697	0.962406	0.966767
Tree_276	0.960938	0.957143	0.971014	0.964029	0.968208

### Sheet: 4-PRJNA561635
tree	Accuracy	Precision	Recall	f1	f2
Tree_1	0.688889	1	0.611111	0.758621	0.662651
Tree_2	0.688889	1	0.611111	0.758621	0.662651
Tree_3	0.688889	1	0.611111	0.758621	0.662651
Tree_4	0.688889	1	0.611111	0.758621	0.662651
Tree_5	0.688889	1	0.611111	0.758621	0.662651
Tree_6	0.688889	1	0.611111	0.758621	0.662651
Tree_7	0.688889	1	0.611111	0.758621	0.662651
Tree_8	0.688889	1	0.611111	0.758621	0.662651
Tree_9	0.688889	1	0.611111	0.758621	0.662651
Tree_10	0.688889	1	0.611111	0.758621	0.662651
Tree_11	0.688889	1	0.611111	0.758621	0.662651
Tree_12	0.688889	1	0.611111	0.758621	0.662651
Tree_13	0.688889	1	0.611111	0.758621	0.662651
Tree_14	0.777778	1	0.722222	0.83871	0.764706
Tree_15	0.688889	1	0.611111	0.758621	0.662651
Tree_16	0.688889	1	0.611111	0.758621	0.662651
Tree_17	0.844444	1	0.805556	0.892308	0.83815
Tree_18	0.844444	1	0.805556	0.892308	0.83815
Tree_19	0.688889	1	0.611111	0.758621	0.662651
Tree_20	0.777778	1	0.722222	0.83871	0.764706
Tree_21	0.688889	1	0.611111	0.758621	0.662651
Tree_22	0.688889	1	0.611111	0.758621	0.662651
Tree_23	0.844444	1	0.805556	0.892308	0.83815
Tree_24	0.688889	1	0.611111	0.758621	0.662651
Tree_25	0.688889	1	0.611111	0.758621	0.662651
Tree_26	0.688889	1	0.611111	0.758621	0.662651
Tree_27	0.688889	1	0.611111	0.758621	0.662651
Tree_28	0.688889	1	0.611111	0.758621	0.662651
Tree_29	0.688889	1	0.611111	0.758621	0.662651
Tree_30	0.688889	1	0.611111	0.758621	0.662651
Tree_31	0.688889	1	0.611111	0.758621	0.662651
Tree_32	0.688889	1	0.611111	0.758621	0.662651
Tree_33	0.688889	1	0.611111	0.758621	0.662651
Tree_34	0.688889	1	0.611111	0.758621	0.662651
Tree_35	0.688889	1	0.611111	0.758621	0.662651
Tree_36	0.688889	1	0.611111	0.758621	0.662651
Tree_37	0.844444	1	0.805556	0.892308	0.83815
Tree_38	0.688889	1	0.611111	0.758621	0.662651
Tree_39	0.688889	1	0.611111	0.758621	0.662651
Tree_40	0.555556	1	0.444444	0.615385	0.5
Tree_41	0.688889	1	0.611111	0.758621	0.662651
Tree_42	0.844444	1	0.805556	0.892308	0.83815
Tree_43	0.688889	1	0.611111	0.758621	0.662651
Tree_44	0.688889	1	0.611111	0.758621	0.662651
Tree_45	0.688889	1	0.611111	0.758621	0.662651
Tree_46	0.688889	1	0.611111	0.758621	0.662651
Tree_47	0.688889	1	0.611111	0.758621	0.662651
Tree_48	0.844444	1	0.805556	0.892308	0.83815
Tree_49	0.688889	1	0.611111	0.758621	0.662651
Tree_50	0.688889	1	0.611111	0.758621	0.662651
Tree_51	0.844444	1	0.805556	0.892308	0.83815
Tree_52	0.777778	1	0.722222	0.83871	0.764706
Tree_53	0.844444	1	0.805556	0.892308	0.83815
Tree_54	0.777778	1	0.722222	0.83871	0.764706
Tree_55	0.688889	1	0.611111	0.758621	0.662651
Tree_56	0.688889	1	0.611111	0.758621	0.662651
Tree_57	0.688889	1	0.611111	0.758621	0.662651
Tree_58	0.688889	1	0.611111	0.758621	0.662651
Tree_59	0.688889	1	0.611111	0.758621	0.662651
Tree_60	0.688889	1	0.611111	0.758621	0.662651
Tree_61	0.844444	1	0.805556	0.892308	0.83815
Tree_62	0.688889	1	0.611111	0.758621	0.662651
Tree_63	0.688889	1	0.611111	0.758621	0.662651
Tree_64	0.844444	1	0.805556	0.892308	0.83815
Tree_65	0.688889	1	0.611111	0.758621	0.662651
Tree_66	0.688889	1	0.611111	0.758621	0.662651
Tree_67	0.688889	1	0.611111	0.758621	0.662651
Tree_68	0.688889	1	0.611111	0.758621	0.662651
Tree_69	0.844444	1	0.805556	0.892308	0.83815
Tree_70	0.688889	1	0.611111	0.758621	0.662651
Tree_71	0.688889	1	0.611111	0.758621	0.662651
Tree_72	0.844444	1	0.805556	0.892308	0.83815
Tree_73	0.844444	1	0.805556	0.892308	0.83815
Tree_74	0.844444	1	0.805556	0.892308	0.83815
Tree_75	0.688889	1	0.611111	0.758621	0.662651
Tree_76	0.688889	1	0.611111	0.758621	0.662651
Tree_77	0.8	0.935484	0.805556	0.865672	0.828571
Tree_78	0.688889	1	0.611111	0.758621	0.662651
Tree_79	0.844444	1	0.805556	0.892308	0.83815
Tree_80	0.688889	1	0.611111	0.758621	0.662651
Tree_81	0.688889	1	0.611111	0.758621	0.662651
Tree_82	0.688889	1	0.611111	0.758621	0.662651
Tree_83	0.688889	1	0.611111	0.758621	0.662651
Tree_84	0.844444	1	0.805556	0.892308	0.83815
Tree_85	0.844444	1	0.805556	0.892308	0.83815
Tree_86	0.688889	1	0.611111	0.758621	0.662651
Tree_87	0.688889	1	0.611111	0.758621	0.662651
Tree_88	0.844444	1	0.805556	0.892308	0.83815
Tree_89	0.688889	1	0.611111	0.758621	0.662651
Tree_90	0.688889	1	0.611111	0.758621	0.662651
Tree_91	0.688889	1	0.611111	0.758621	0.662651
Tree_92	0.688889	1	0.611111	0.758621	0.662651
Tree_93	0.844444	1	0.805556	0.892308	0.83815
Tree_94	0.844444	1	0.805556	0.892308	0.83815
Tree_95	0.688889	1	0.611111	0.758621	0.662651
Tree_96	0.688889	1	0.611111	0.758621	0.662651
Tree_97	0.688889	1	0.611111	0.758621	0.662651
Tree_98	0.844444	1	0.805556	0.892308	0.83815
Tree_99	0.688889	1	0.611111	0.758621	0.662651
Tree_100	0.688889	0.923077	0.666667	0.774194	0.705882
Tree_101	0.688889	1	0.611111	0.758621	0.662651
Tree_102	0.555556	1	0.444444	0.615385	0.5
Tree_103	0.688889	1	0.611111	0.758621	0.662651
Tree_104	0.688889	1	0.611111	0.758621	0.662651
Tree_105	0.844444	1	0.805556	0.892308	0.83815
Tree_106	0.577778	1	0.472222	0.641509	0.52795
Tree_107	0.688889	1	0.611111	0.758621	0.662651
Tree_108	0.844444	1	0.805556	0.892308	0.83815
Tree_109	0.844444	1	0.805556	0.892308	0.83815
Tree_110	0.688889	1	0.611111	0.758621	0.662651
Tree_111	0.844444	1	0.805556	0.892308	0.83815
Tree_112	0.844444	1	0.805556	0.892308	0.83815
Tree_113	0.688889	1	0.611111	0.758621	0.662651
Tree_114	0.688889	1	0.611111	0.758621	0.662651
Tree_115	0.844444	1	0.805556	0.892308	0.83815
Tree_116	0.688889	1	0.611111	0.758621	0.662651
Tree_117	0.688889	1	0.611111	0.758621	0.662651
Tree_118	0.688889	1	0.611111	0.758621	0.662651
Tree_119	0.844444	1	0.805556	0.892308	0.83815
Tree_120	0.688889	1	0.611111	0.758621	0.662651
Tree_121	0.688889	1	0.611111	0.758621	0.662651
Tree_122	0.844444	1	0.805556	0.892308	0.83815
Tree_123	0.688889	1	0.611111	0.758621	0.662651
Tree_124	0.711111	1	0.638889	0.779661	0.688623
Tree_125	0.933333	1	0.916667	0.956522	0.932203
Tree_126	0.688889	1	0.611111	0.758621	0.662651
Tree_127	0.688889	1	0.611111	0.758621	0.662651
Tree_128	0.688889	1	0.611111	0.758621	0.662651
Tree_129	0.688889	1	0.611111	0.758621	0.662651
Tree_130	0.844444	1	0.805556	0.892308	0.83815
Tree_131	0.688889	1	0.611111	0.758621	0.662651
Tree_132	0.777778	1	0.722222	0.83871	0.764706
Tree_133	0.844444	1	0.805556	0.892308	0.83815
Tree_134	0.688889	1	0.611111	0.758621	0.662651
Tree_135	0.688889	1	0.611111	0.758621	0.662651
Tree_136	0.688889	1	0.611111	0.758621	0.662651
Tree_137	0.688889	1	0.611111	0.758621	0.662651
Tree_138	0.688889	1	0.611111	0.758621	0.662651
Tree_139	0.844444	1	0.805556	0.892308	0.83815
Tree_140	0.844444	1	0.805556	0.892308	0.83815
Tree_141	0.844444	1	0.805556	0.892308	0.83815
Tree_142	0.688889	1	0.611111	0.758621	0.662651
Tree_143	0.688889	1	0.611111	0.758621	0.662651
Tree_144	0.688889	1	0.611111	0.758621	0.662651
Tree_145	0.688889	1	0.611111	0.758621	0.662651
Tree_146	0.688889	1	0.611111	0.758621	0.662651
Tree_147	0.777778	1	0.722222	0.83871	0.764706
Tree_148	0.688889	1	0.611111	0.758621	0.662651
Tree_149	0.688889	1	0.611111	0.758621	0.662651
Tree_150	0.688889	1	0.611111	0.758621	0.662651
Tree_151	0.844444	1	0.805556	0.892308	0.83815
Tree_152	0.844444	1	0.805556	0.892308	0.83815
Tree_153	0.844444	1	0.805556	0.892308	0.83815
Tree_154	0.688889	1	0.611111	0.758621	0.662651
Tree_155	0.688889	1	0.611111	0.758621	0.662651
Tree_156	0.688889	1	0.611111	0.758621	0.662651
Tree_157	0.688889	1	0.611111	0.758621	0.662651
Tree_158	0.844444	1	0.805556	0.892308	0.83815
Tree_159	0.688889	1	0.611111	0.758621	0.662651
Tree_160	0.688889	1	0.611111	0.758621	0.662651
Tree_161	0.844444	1	0.805556	0.892308	0.83815
Tree_162	0.688889	1	0.611111	0.758621	0.662651
Tree_163	0.688889	1	0.611111	0.758621	0.662651
Tree_164	0.688889	1	0.611111	0.758621	0.662651
Tree_165	0.688889	1	0.611111	0.758621	0.662651
Tree_166	0.688889	1	0.611111	0.758621	0.662651
Tree_167	0.688889	1	0.611111	0.758621	0.662651
Tree_168	0.688889	1	0.611111	0.758621	0.662651
Tree_169	0.711111	1	0.638889	0.779661	0.688623
Tree_170	0.688889	1	0.611111	0.758621	0.662651
Tree_171	0.688889	1	0.611111	0.758621	0.662651
Tree_172	0.688889	1	0.611111	0.758621	0.662651
Tree_173	0.688889	1	0.611111	0.758621	0.662651
Tree_174	0.688889	1	0.611111	0.758621	0.662651
Tree_175	0.8	0.935484	0.805556	0.865672	0.828571
Tree_176	0.844444	1	0.805556	0.892308	0.83815
Tree_177	0.688889	1	0.611111	0.758621	0.662651
Tree_178	0.844444	1	0.805556	0.892308	0.83815
Tree_179	0.688889	1	0.611111	0.758621	0.662651
Tree_180	0.666667	1	0.583333	0.736842	0.636364
Tree_181	0.688889	1	0.611111	0.758621	0.662651
Tree_182	0.688889	1	0.611111	0.758621	0.662651
Tree_183	0.8	0.935484	0.805556	0.865672	0.828571
Tree_184	0.688889	1	0.611111	0.758621	0.662651
Tree_185	0.688889	1	0.611111	0.758621	0.662651
Tree_186	0.844444	1	0.805556	0.892308	0.83815
Tree_187	0.688889	1	0.611111	0.758621	0.662651
Tree_188	0.844444	1	0.805556	0.892308	0.83815
Tree_189	0.688889	1	0.611111	0.758621	0.662651
Tree_190	0.688889	1	0.611111	0.758621	0.662651
Tree_191	0.688889	1	0.611111	0.758621	0.662651
Tree_192	0.688889	1	0.611111	0.758621	0.662651
Tree_193	0.844444	1	0.805556	0.892308	0.83815
Tree_194	0.711111	1	0.638889	0.779661	0.688623
Tree_195	0.688889	1	0.611111	0.758621	0.662651
Tree_196	0.688889	1	0.611111	0.758621	0.662651
Tree_197	0.688889	1	0.611111	0.758621	0.662651
Tree_198	0.688889	1	0.611111	0.758621	0.662651
Tree_199	0.688889	1	0.611111	0.758621	0.662651
Tree_200	0.688889	1	0.611111	0.758621	0.662651
Tree_201	0.688889	1	0.611111	0.758621	0.662651
Tree_202	0.844444	1	0.805556	0.892308	0.83815
Tree_203	0.844444	1	0.805556	0.892308	0.83815
Tree_204	0.688889	1	0.611111	0.758621	0.662651
Tree_205	0.688889	1	0.611111	0.758621	0.662651
Tree_206	0.844444	1	0.805556	0.892308	0.83815
Tree_207	0.688889	1	0.611111	0.758621	0.662651
Tree_208	0.688889	1	0.611111	0.758621	0.662651
Tree_209	0.688889	1	0.611111	0.758621	0.662651
Tree_210	0.688889	1	0.611111	0.758621	0.662651
Tree_211	0.844444	1	0.805556	0.892308	0.83815
Tree_212	0.688889	1	0.611111	0.758621	0.662651
Tree_213	0.688889	1	0.611111	0.758621	0.662651
Tree_214	0.688889	1	0.611111	0.758621	0.662651
Tree_215	0.688889	1	0.611111	0.758621	0.662651
Tree_216	0.844444	1	0.805556	0.892308	0.83815
Tree_217	0.844444	1	0.805556	0.892308	0.83815
Tree_218	0.688889	1	0.611111	0.758621	0.662651
Tree_219	0.688889	1	0.611111	0.758621	0.662651
Tree_220	0.688889	1	0.611111	0.758621	0.662651
Tree_221	0.688889	1	0.611111	0.758621	0.662651
Tree_222	0.688889	1	0.611111	0.758621	0.662651
Tree_223	0.688889	1	0.611111	0.758621	0.662651
Tree_224	0.666667	1	0.583333	0.736842	0.636364
Tree_225	0.844444	1	0.805556	0.892308	0.83815
Tree_226	0.955556	0.947368	1	0.972973	0.989011
Tree_227	0.844444	1	0.805556	0.892308	0.83815
Tree_228	0.688889	1	0.611111	0.758621	0.662651
Tree_229	0.777778	1	0.722222	0.83871	0.764706
Tree_230	0.844444	1	0.805556	0.892308	0.83815
Tree_231	0.688889	1	0.611111	0.758621	0.662651
Tree_232	0.777778	1	0.722222	0.83871	0.764706
Tree_233	0.688889	1	0.611111	0.758621	0.662651
Tree_234	0.844444	1	0.805556	0.892308	0.83815
Tree_235	0.688889	1	0.611111	0.758621	0.662651
Tree_236	0.844444	1	0.805556	0.892308	0.83815
Tree_237	0.844444	1	0.805556	0.892308	0.83815
Tree_238	0.844444	1	0.805556	0.892308	0.83815
Tree_239	0.688889	1	0.611111	0.758621	0.662651
Tree_240	0.688889	1	0.611111	0.758621	0.662651
Tree_241	0.844444	1	0.805556	0.892308	0.83815
Tree_242	0.844444	1	0.805556	0.892308	0.83815
Tree_243	0.688889	1	0.611111	0.758621	0.662651
Tree_244	0.688889	1	0.611111	0.758621	0.662651
Tree_245	0.688889	1	0.611111	0.758621	0.662651
Tree_246	0.688889	1	0.611111	0.758621	0.662651
Tree_247	0.688889	1	0.611111	0.758621	0.662651
Tree_248	0.688889	1	0.611111	0.758621	0.662651
Tree_249	0.844444	1	0.805556	0.892308	0.83815
Tree_250	0.688889	1	0.611111	0.758621	0.662651
Tree_251	0.688889	1	0.611111	0.758621	0.662651
Tree_252	0.688889	1	0.611111	0.758621	0.662651
Tree_253	0.688889	1	0.611111	0.758621	0.662651
Tree_254	0.688889	1	0.611111	0.758621	0.662651
Tree_255	0.844444	1	0.805556	0.892308	0.83815
Tree_256	0.688889	1	0.611111	0.758621	0.662651
Tree_257	0.688889	1	0.611111	0.758621	0.662651
Tree_258	0.688889	1	0.611111	0.758621	0.662651
Tree_259	0.844444	1	0.805556	0.892308	0.83815
Tree_260	0.844444	1	0.805556	0.892308	0.83815
Tree_261	0.688889	1	0.611111	0.758621	0.662651
Tree_262	0.844444	1	0.805556	0.892308	0.83815
Tree_263	0.688889	1	0.611111	0.758621	0.662651
Tree_264	0.688889	1	0.611111	0.758621	0.662651
Tree_265	0.688889	1	0.611111	0.758621	0.662651
Tree_266	0.688889	1	0.611111	0.758621	0.662651
Tree_267	0.955556	0.947368	1	0.972973	0.989011
Tree_268	0.688889	1	0.611111	0.758621	0.662651
Tree_269	0.688889	1	0.611111	0.758621	0.662651
Tree_270	0.688889	1	0.611111	0.758621	0.662651
Tree_271	0.688889	1	0.611111	0.758621	0.662651
Tree_272	0.688889	1	0.611111	0.758621	0.662651
Tree_273	0.688889	1	0.611111	0.758621	0.662651
Tree_274	0.688889	1	0.611111	0.758621	0.662651
Tree_275	0.688889	1	0.611111	0.758621	0.662651
Tree_276	0.955556	0.947368	1	0.972973	0.989011

### Sheet: 5-RNA fractions
tree	Accuracy	Precision	Recall	f1	f2
Tree_1	0.772727	0.714286	0.909091	0.8	0.862069
Tree_2	0.818182	0.769231	0.909091	0.833333	0.877193
Tree_3	0.772727	0.714286	0.909091	0.8	0.862069
Tree_4	0.818182	0.769231	0.909091	0.833333	0.877193
Tree_5	0.772727	0.714286	0.909091	0.8	0.862069
Tree_6	0.772727	0.714286	0.909091	0.8	0.862069
Tree_7	0.818182	0.769231	0.909091	0.833333	0.877193
Tree_8	0.818182	0.769231	0.909091	0.833333	0.877193
Tree_9	0.818182	0.769231	0.909091	0.833333	0.877193
Tree_10	0.772727	0.714286	0.909091	0.8	0.862069
Tree_11	0.818182	0.769231	0.909091	0.833333	0.877193
Tree_12	0.818182	0.769231	0.909091	0.833333	0.877193
Tree_13	0.818182	0.769231	0.909091	0.833333	0.877193
Tree_14	0.954545	0.916667	1	0.956522	0.982143
Tree_15	0.772727	0.714286	0.909091	0.8	0.862069
Tree_16	0.818182	0.769231	0.909091	0.833333	0.877193
Tree_17	0.909091	0.846154	1	0.916667	0.964912
Tree_18	0.909091	0.846154	1	0.916667	0.964912
Tree_19	0.772727	0.714286	0.909091	0.8	0.862069
Tree_20	0.863636	0.785714	1	0.88	0.948276
Tree_21	0.909091	0.909091	0.909091	0.909091	0.909091
Tree_22	0.772727	0.714286	0.909091	0.8	0.862069
Tree_23	0.909091	0.846154	1	0.916667	0.964912
Tree_24	0.818182	0.769231	0.909091	0.833333	0.877193
Tree_25	0.772727	0.714286	0.909091	0.8	0.862069
Tree_26	0.954545	1	0.909091	0.952381	0.925926
Tree_27	0.772727	0.714286	0.909091	0.8	0.862069
Tree_28	0.909091	1	0.818182	0.9	0.849057
Tree_29	0.772727	0.714286	0.909091	0.8	0.862069
Tree_30	0.818182	0.769231	0.909091	0.833333	0.877193
Tree_31	0.818182	0.769231	0.909091	0.833333	0.877193
Tree_32	0.818182	0.769231	0.909091	0.833333	0.877193
Tree_33	0.818182	0.769231	0.909091	0.833333	0.877193
Tree_34	0.772727	0.875	0.636364	0.736842	0.673077
Tree_35	0.818182	0.769231	0.909091	0.833333	0.877193
Tree_36	0.818182	0.769231	0.909091	0.833333	0.877193
Tree_37	0.909091	0.846154	1	0.916667	0.964912
Tree_38	0.818182	0.769231	0.909091	0.833333	0.877193
Tree_39	0.818182	0.769231	0.909091	0.833333	0.877193
Tree_40	0.954545	1	0.909091	0.952381	0.925926
Tree_41	0.818182	0.769231	0.909091	0.833333	0.877193
Tree_42	0.909091	0.846154	1	0.916667	0.964912
Tree_43	0.818182	0.769231	0.909091	0.833333	0.877193
Tree_44	0.818182	0.769231	0.909091	0.833333	0.877193
Tree_45	0.818182	0.769231	0.909091	0.833333	0.877193
Tree_46	0.772727	0.714286	0.909091	0.8	0.862069
Tree_47	0.818182	0.769231	0.909091	0.833333	0.877193
Tree_48	0.909091	0.846154	1	0.916667	0.964912
Tree_49	0.818182	0.769231	0.909091	0.833333	0.877193
Tree_50	0.909091	0.909091	0.909091	0.909091	0.909091
Tree_51	0.909091	0.846154	1	0.916667	0.964912
Tree_52	0.954545	0.916667	1	0.956522	0.982143
Tree_53	0.909091	0.846154	1	0.916667	0.964912
Tree_54	0.954545	0.916667	1	0.956522	0.982143
Tree_55	0.772727	0.714286	0.909091	0.8	0.862069
Tree_56	0.818182	0.769231	0.909091	0.833333	0.877193
Tree_57	0.818182	0.769231	0.909091	0.833333	0.877193
Tree_58	0.818182	0.769231	0.909091	0.833333	0.877193
Tree_59	0.818182	0.769231	0.909091	0.833333	0.877193
Tree_60	0.909091	0.909091	0.909091	0.909091	0.909091
Tree_61	0.909091	0.846154	1	0.916667	0.964912
Tree_62	0.818182	0.769231	0.909091	0.833333	0.877193
Tree_63	0.818182	0.769231	0.909091	0.833333	0.877193
Tree_64	0.909091	0.846154	1	0.916667	0.964912
Tree_65	0.772727	0.714286	0.909091	0.8	0.862069
Tree_66	0.772727	0.714286	0.909091	0.8	0.862069
Tree_67	0.818182	0.769231	0.909091	0.833333	0.877193
Tree_68	0.818182	0.769231	0.909091	0.833333	0.877193
Tree_69	0.909091	0.846154	1	0.916667	0.964912
Tree_70	0.818182	0.769231	0.909091	0.833333	0.877193
Tree_71	0.818182	0.769231	0.909091	0.833333	0.877193
Tree_72	0.909091	0.846154	1	0.916667	0.964912
Tree_73	0.909091	0.846154	1	0.916667	0.964912
Tree_74	0.909091	0.846154	1	0.916667	0.964912
Tree_75	0.818182	0.769231	0.909091	0.833333	0.877193
Tree_76	0.772727	0.714286	0.909091	0.8	0.862069
Tree_77	0.909091	0.909091	0.909091	0.909091	0.909091
Tree_78	0.909091	0.909091	0.909091	0.909091	0.909091
Tree_79	0.909091	0.846154	1	0.916667	0.964912
Tree_80	0.818182	0.769231	0.909091	0.833333	0.877193
Tree_81	0.818182	0.769231	0.909091	0.833333	0.877193
Tree_82	0.772727	0.714286	0.909091	0.8	0.862069
Tree_83	0.818182	0.769231	0.909091	0.833333	0.877193
Tree_84	0.909091	0.846154	1	0.916667	0.964912
Tree_85	0.909091	0.846154	1	0.916667	0.964912
Tree_86	0.909091	0.909091	0.909091	0.909091	0.909091
Tree_87	0.818182	0.769231	0.909091	0.833333	0.877193
Tree_88	0.909091	0.846154	1	0.916667	0.964912
Tree_89	0.818182	0.769231	0.909091	0.833333	0.877193
Tree_90	0.772727	0.714286	0.909091	0.8	0.862069
Tree_91	0.818182	0.769231	0.909091	0.833333	0.877193
Tree_92	0.818182	0.769231	0.909091	0.833333	0.877193
Tree_93	0.909091	0.846154	1	0.916667	0.964912
Tree_94	0.909091	0.846154	1	0.916667	0.964912
Tree_95	0.772727	0.714286	0.909091	0.8	0.862069
Tree_96	0.772727	0.714286	0.909091	0.8	0.862069
Tree_97	0.772727	0.714286	0.909091	0.8	0.862069
Tree_98	0.909091	0.846154	1	0.916667	0.964912
Tree_99	0.818182	0.769231	0.909091	0.833333	0.877193
Tree_100	0.909091	0.909091	0.909091	0.909091	0.909091
Tree_101	0.818182	0.769231	0.909091	0.833333	0.877193
Tree_102	0.954545	1	0.909091	0.952381	0.925926
Tree_103	0.818182	0.769231	0.909091	0.833333	0.877193
Tree_104	0.818182	0.769231	0.909091	0.833333	0.877193
Tree_105	0.909091	0.846154	1	0.916667	0.964912
Tree_106	0.954545	1	0.909091	0.952381	0.925926
Tree_107	0.772727	0.714286	0.909091	0.8	0.862069
Tree_108	0.909091	0.846154	1	0.916667	0.964912
Tree_109	0.909091	0.846154	1	0.916667	0.964912
Tree_110	0.772727	0.714286	0.909091	0.8	0.862069
Tree_111	0.909091	0.846154	1	0.916667	0.964912
Tree_112	0.909091	0.846154	1	0.916667	0.964912
Tree_113	0.818182	0.769231	0.909091	0.833333	0.877193
Tree_114	0.954545	1	0.909091	0.952381	0.925926
Tree_115	0.909091	0.846154	1	0.916667	0.964912
Tree_116	0.818182	0.769231	0.909091	0.833333	0.877193
Tree_117	0.909091	0.909091	0.909091	0.909091	0.909091
Tree_118	0.818182	0.769231	0.909091	0.833333	0.877193
Tree_119	0.909091	0.846154	1	0.916667	0.964912
Tree_120	0.909091	0.909091	0.909091	0.909091	0.909091
Tree_121	0.818182	0.769231	0.909091	0.833333	0.877193
Tree_122	0.909091	0.846154	1	0.916667	0.964912
Tree_123	0.772727	0.714286	0.909091	0.8	0.862069
Tree_124	1	1	1	1	1
Tree_125	0.863636	0.785714	1	0.88	0.948276
Tree_126	0.772727	0.714286	0.909091	0.8	0.862069
Tree_127	0.818182	0.769231	0.909091	0.833333	0.877193
Tree_128	0.909091	0.909091	0.909091	0.909091	0.909091
Tree_129	0.818182	0.769231	0.909091	0.833333	0.877193
Tree_130	0.909091	0.846154	1	0.916667	0.964912
Tree_131	0.772727	0.714286	0.909091	0.8	0.862069
Tree_132	0.772727	0.6875	1	0.814815	0.916667
Tree_133	0.954545	0.916667	1	0.956522	0.982143
Tree_134	0.772727	0.714286	0.909091	0.8	0.862069
Tree_135	0.772727	0.714286	0.909091	0.8	0.862069
Tree_136	0.909091	0.909091	0.909091	0.909091	0.909091
Tree_137	0.772727	0.714286	0.909091	0.8	0.862069
Tree_138	0.909091	0.909091	0.909091	0.909091	0.909091
Tree_139	0.909091	0.846154	1	0.916667	0.964912
Tree_140	0.909091	0.846154	1	0.916667	0.964912
Tree_141	0.909091	0.846154	1	0.916667	0.964912
Tree_142	0.818182	0.769231	0.909091	0.833333	0.877193
Tree_143	0.909091	0.909091	0.909091	0.909091	0.909091
Tree_144	0.772727	0.714286	0.909091	0.8	0.862069
Tree_145	0.818182	0.769231	0.909091	0.833333	0.877193
Tree_146	0.772727	0.714286	0.909091	0.8	0.862069
Tree_147	0.954545	0.916667	1	0.956522	0.982143
Tree_148	0.818182	0.769231	0.909091	0.833333	0.877193
Tree_149	0.818182	0.769231	0.909091	0.833333	0.877193
Tree_150	0.818182	0.769231	0.909091	0.833333	0.877193
Tree_151	0.954545	0.916667	1	0.956522	0.982143
Tree_152	0.909091	0.846154	1	0.916667	0.964912
Tree_153	0.909091	0.846154	1	0.916667	0.964912
Tree_154	0.772727	0.714286	0.909091	0.8	0.862069
Tree_155	0.818182	0.769231	0.909091	0.833333	0.877193
Tree_156	0.772727	0.714286	0.909091	0.8	0.862069
Tree_157	0.818182	0.769231	0.909091	0.833333	0.877193
Tree_158	0.909091	0.846154	1	0.916667	0.964912
Tree_159	0.772727	0.714286	0.909091	0.8	0.862069
Tree_160	0.772727	0.714286	0.909091	0.8	0.862069
Tree_161	0.909091	0.846154	1	0.916667	0.964912
Tree_162	0.772727	0.714286	0.909091	0.8	0.862069
Tree_163	0.818182	0.769231	0.909091	0.833333	0.877193
Tree_164	0.772727	0.714286	0.909091	0.8	0.862069
Tree_165	0.772727	0.714286	0.909091	0.8	0.862069
Tree_166	0.818182	0.769231	0.909091	0.833333	0.877193
Tree_167	0.818182	0.769231	0.909091	0.833333	0.877193
Tree_168	0.772727	0.714286	0.909091	0.8	0.862069
Tree_169	0.954545	0.916667	1	0.956522	0.982143
Tree_170	0.772727	0.714286	0.909091	0.8	0.862069
Tree_171	0.772727	0.714286	0.909091	0.8	0.862069
Tree_172	0.772727	0.714286	0.909091	0.8	0.862069
Tree_173	0.818182	0.769231	0.909091	0.833333	0.877193
Tree_174	0.818182	0.769231	0.909091	0.833333	0.877193
Tree_175	0.727273	0.666667	0.909091	0.769231	0.847458
Tree_176	0.909091	0.846154	1	0.916667	0.964912
Tree_177	0.818182	0.769231	0.909091	0.833333	0.877193
Tree_178	0.909091	0.846154	1	0.916667	0.964912
Tree_179	0.818182	0.769231	0.909091	0.833333	0.877193
Tree_180	0.954545	1	0.909091	0.952381	0.925926
Tree_181	0.772727	0.714286	0.909091	0.8	0.862069
Tree_182	0.772727	0.714286	0.909091	0.8	0.862069
Tree_183	0.772727	0.714286	0.909091	0.8	0.862069
Tree_184	0.818182	0.769231	0.909091	0.833333	0.877193
Tree_185	0.818182	0.769231	0.909091	0.833333	0.877193
Tree_186	0.909091	0.846154	1	0.916667	0.964912
Tree_187	0.818182	0.769231	0.909091	0.833333	0.877193
Tree_188	0.909091	0.846154	1	0.916667	0.964912
Tree_189	0.818182	0.769231	0.909091	0.833333	0.877193
Tree_190	0.818182	0.769231	0.909091	0.833333	0.877193
Tree_191	0.818182	0.769231	0.909091	0.833333	0.877193
Tree_192	0.772727	0.714286	0.909091	0.8	0.862069
Tree_193	0.954545	0.916667	1	0.956522	0.982143
Tree_194	0.909091	0.846154	1	0.916667	0.964912
Tree_195	0.772727	0.714286	0.909091	0.8	0.862069
Tree_196	0.818182	0.769231	0.909091	0.833333	0.877193
Tree_197	0.772727	0.714286	0.909091	0.8	0.862069
Tree_198	0.818182	0.769231	0.909091	0.833333	0.877193
Tree_199	0.818182	0.769231	0.909091	0.833333	0.877193
Tree_200	0.818182	0.769231	0.909091	0.833333	0.877193
Tree_201	0.818182	0.769231	0.909091	0.833333	0.877193
Tree_202	0.909091	0.846154	1	0.916667	0.964912
Tree_203	0.909091	0.846154	1	0.916667	0.964912
Tree_204	0.818182	0.769231	0.909091	0.833333	0.877193
Tree_205	0.818182	0.769231	0.909091	0.833333	0.877193
Tree_206	0.909091	0.846154	1	0.916667	0.964912
Tree_207	0.818182	1	0.636364	0.777778	0.686275
Tree_208	0.818182	0.769231	0.909091	0.833333	0.877193
Tree_209	0.772727	0.714286	0.909091	0.8	0.862069
Tree_210	0.909091	0.909091	0.909091	0.909091	0.909091
Tree_211	0.909091	0.846154	1	0.916667	0.964912
Tree_212	0.772727	0.714286	0.909091	0.8	0.862069
Tree_213	0.772727	0.714286	0.909091	0.8	0.862069
Tree_214	0.818182	0.769231	0.909091	0.833333	0.877193
Tree_215	0.818182	0.769231	0.909091	0.833333	0.877193
Tree_216	0.954545	0.916667	1	0.956522	0.982143
Tree_217	0.909091	0.846154	1	0.916667	0.964912
Tree_218	0.818182	0.769231	0.909091	0.833333	0.877193
Tree_219	0.772727	0.714286	0.909091	0.8	0.862069
Tree_220	0.818182	0.769231	0.909091	0.833333	0.877193
Tree_221	0.772727	0.714286	0.909091	0.8	0.862069
Tree_222	0.772727	0.714286	0.909091	0.8	0.862069
Tree_223	0.818182	0.769231	0.909091	0.833333	0.877193
Tree_224	0.954545	1	0.909091	0.952381	0.925926
Tree_225	0.909091	0.846154	1	0.916667	0.964912
Tree_226	0.727273	0.647059	1	0.785714	0.901639
Tree_227	0.909091	0.846154	1	0.916667	0.964912
Tree_228	0.818182	0.769231	0.909091	0.833333	0.877193
Tree_229	0.818182	0.733333	1	0.846154	0.932203
Tree_230	0.909091	0.846154	1	0.916667	0.964912
Tree_231	0.772727	0.714286	0.909091	0.8	0.862069
Tree_232	0.954545	0.916667	1	0.956522	0.982143
Tree_233	0.909091	0.909091	0.909091	0.909091	0.909091
Tree_234	0.909091	0.846154	1	0.916667	0.964912
Tree_235	0.772727	0.714286	0.909091	0.8	0.862069
Tree_236	0.909091	0.846154	1	0.916667	0.964912
Tree_237	0.909091	0.846154	1	0.916667	0.964912
Tree_238	0.909091	0.846154	1	0.916667	0.964912
Tree_239	0.818182	0.769231	0.909091	0.833333	0.877193
Tree_240	0.818182	0.769231	0.909091	0.833333	0.877193
Tree_241	0.909091	0.846154	1	0.916667	0.964912
Tree_242	0.909091	0.846154	1	0.916667	0.964912
Tree_243	0.818182	0.769231	0.909091	0.833333	0.877193
Tree_244	0.818182	0.769231	0.909091	0.833333	0.877193
Tree_245	0.818182	0.769231	0.909091	0.833333	0.877193
Tree_246	0.909091	0.909091	0.909091	0.909091	0.909091
Tree_247	0.909091	0.909091	0.909091	0.909091	0.909091
Tree_248	0.818182	0.769231	0.909091	0.833333	0.877193
Tree_249	0.909091	0.846154	1	0.916667	0.964912
Tree_250	0.818182	0.769231	0.909091	0.833333	0.877193
Tree_251	0.772727	0.714286	0.909091	0.8	0.862069
Tree_252	0.818182	0.769231	0.909091	0.833333	0.877193
Tree_253	0.772727	0.714286	0.909091	0.8	0.862069
Tree_254	0.818182	0.769231	0.909091	0.833333	0.877193
Tree_255	0.909091	0.846154	1	0.916667	0.964912
Tree_256	0.818182	0.769231	0.909091	0.833333	0.877193
Tree_257	0.818182	0.733333	1	0.846154	0.932203
Tree_258	0.772727	0.714286	0.909091	0.8	0.862069
Tree_259	0.909091	0.846154	1	0.916667	0.964912
Tree_260	0.909091	0.846154	1	0.916667	0.964912
Tree_261	0.772727	0.714286	0.909091	0.8	0.862069
Tree_262	0.909091	0.846154	1	0.916667	0.964912
Tree_263	0.772727	0.714286	0.909091	0.8	0.862069
Tree_264	0.818182	0.769231	0.909091	0.833333	0.877193
Tree_265	0.909091	0.909091	0.909091	0.909091	0.909091
Tree_266	0.818182	0.769231	0.909091	0.833333	0.877193
Tree_267	0.772727	0.6875	1	0.814815	0.916667
Tree_268	0.818182	0.769231	0.909091	0.833333	0.877193
Tree_269	0.818182	0.769231	0.909091	0.833333	0.877193
Tree_270	0.772727	0.714286	0.909091	0.8	0.862069
Tree_271	0.818182	0.769231	0.909091	0.833333	0.877193
Tree_272	0.772727	0.714286	0.909091	0.8	0.862069
Tree_273	0.772727	0.714286	0.909091	0.8	0.862069
Tree_274	0.818182	0.769231	0.909091	0.833333	0.877193
Tree_275	0.909091	0.909091	0.909091	0.909091	0.909091
Tree_276	0.863636	0.785714	1	0.88	0.948276

### Sheet: 6-ccRCC
tree	Accuracy	Precision	Recall	f1	f2
Tree_1	0.888889	0.972973	0.8	0.878049	0.829493
Tree_2	0.855556	0.970588	0.733333	0.835443	0.771028
Tree_3	0.911111	0.974359	0.844444	0.904762	0.86758
Tree_4	0.844444	0.969697	0.711111	0.820513	0.751174
Tree_5	0.866667	0.971429	0.755556	0.85	0.790698
Tree_6	0.911111	0.974359	0.844444	0.904762	0.86758
Tree_7	0.855556	0.970588	0.733333	0.835443	0.771028
Tree_8	0.844444	0.969697	0.711111	0.820513	0.751174
Tree_9	0.855556	0.970588	0.733333	0.835443	0.771028
Tree_10	0.911111	0.974359	0.844444	0.904762	0.86758
Tree_11	0.855556	0.970588	0.733333	0.835443	0.771028
Tree_12	0.855556	0.970588	0.733333	0.835443	0.771028
Tree_13	0.855556	0.970588	0.733333	0.835443	0.771028
Tree_14	0.933333	0.97561	0.888889	0.930233	0.904977
Tree_15	0.911111	0.974359	0.844444	0.904762	0.86758
Tree_16	0.855556	0.970588	0.733333	0.835443	0.771028
Tree_17	0.488889	0.494382	0.977778	0.656716	0.817844
Tree_18	0.488889	0.494382	0.977778	0.656716	0.817844
Tree_19	0.911111	0.974359	0.844444	0.904762	0.86758
Tree_20	0.933333	0.97561	0.888889	0.930233	0.904977
Tree_21	0.844444	0.969697	0.711111	0.820513	0.751174
Tree_22	0.911111	0.974359	0.844444	0.904762	0.86758
Tree_23	0.488889	0.494382	0.977778	0.656716	0.817844
Tree_24	0.855556	0.970588	0.733333	0.835443	0.771028
Tree_25	0.911111	0.974359	0.844444	0.904762	0.86758
Tree_26	0.866667	0.971429	0.755556	0.85	0.790698
Tree_27	0.911111	0.974359	0.844444	0.904762	0.86758
Tree_28	0.688889	0.947368	0.4	0.5625	0.452261
Tree_29	0.911111	0.974359	0.844444	0.904762	0.86758
Tree_30	0.844444	0.969697	0.711111	0.820513	0.751174
Tree_31	0.855556	0.970588	0.733333	0.835443	0.771028
Tree_32	0.833333	0.96875	0.688889	0.805195	0.731132
Tree_33	0.844444	0.969697	0.711111	0.820513	0.751174
Tree_34	0.9	0.973684	0.822222	0.891566	0.848624
Tree_35	0.855556	0.970588	0.733333	0.835443	0.771028
Tree_36	0.855556	0.970588	0.733333	0.835443	0.771028
Tree_37	0.488889	0.494382	0.977778	0.656716	0.817844
Tree_38	0.855556	0.970588	0.733333	0.835443	0.771028
Tree_39	0.855556	0.970588	0.733333	0.835443	0.771028
Tree_40	0.855556	0.970588	0.733333	0.835443	0.771028
Tree_41	0.855556	0.970588	0.733333	0.835443	0.771028
Tree_42	0.488889	0.494382	0.977778	0.656716	0.817844
Tree_43	0.855556	0.970588	0.733333	0.835443	0.771028
Tree_44	0.844444	0.969697	0.711111	0.820513	0.751174
Tree_45	0.844444	0.969697	0.711111	0.820513	0.751174
Tree_46	0.911111	0.974359	0.844444	0.904762	0.86758
Tree_47	0.844444	0.969697	0.711111	0.820513	0.751174
Tree_48	0.488889	0.494382	0.977778	0.656716	0.817844
Tree_49	0.844444	0.969697	0.711111	0.820513	0.751174
Tree_50	0.911111	0.974359	0.844444	0.904762	0.86758
Tree_51	0.488889	0.494382	0.977778	0.656716	0.817844
Tree_52	0.9	0.973684	0.822222	0.891566	0.848624
Tree_53	0.488889	0.494382	0.977778	0.656716	0.817844
Tree_54	0.944444	0.97619	0.911111	0.942529	0.923423
Tree_55	0.911111	0.974359	0.844444	0.904762	0.86758
Tree_56	0.855556	0.970588	0.733333	0.835443	0.771028
Tree_57	0.855556	0.970588	0.733333	0.835443	0.771028
Tree_58	0.844444	0.969697	0.711111	0.820513	0.751174
Tree_59	0.855556	0.970588	0.733333	0.835443	0.771028
Tree_60	0.911111	0.974359	0.844444	0.904762	0.86758
Tree_61	0.5	0.5	1	0.666667	0.833333
Tree_62	0.911111	0.974359	0.844444	0.904762	0.86758
Tree_63	0.855556	0.970588	0.733333	0.835443	0.771028
Tree_64	0.866667	0.836735	0.911111	0.87234	0.895197
Tree_65	0.911111	0.974359	0.844444	0.904762	0.86758
Tree_66	0.911111	0.974359	0.844444	0.904762	0.86758
Tree_67	0.855556	0.970588	0.733333	0.835443	0.771028
Tree_68	0.855556	0.970588	0.733333	0.835443	0.771028
Tree_69	0.488889	0.494382	0.977778	0.656716	0.817844
Tree_70	0.855556	0.970588	0.733333	0.835443	0.771028
Tree_71	0.844444	0.969697	0.711111	0.820513	0.751174
Tree_72	0.488889	0.494382	0.977778	0.656716	0.817844
Tree_73	0.488889	0.494382	0.977778	0.656716	0.817844
Tree_74	0.488889	0.494382	0.977778	0.656716	0.817844
Tree_75	0.855556	0.970588	0.733333	0.835443	0.771028
Tree_76	0.888889	0.972973	0.8	0.878049	0.829493
Tree_77	0.833333	0.941176	0.711111	0.810127	0.747664
Tree_78	0.911111	0.974359	0.844444	0.904762	0.86758
Tree_79	0.488889	0.494382	0.977778	0.656716	0.817844
Tree_80	0.844444	0.969697	0.711111	0.820513	0.751174
Tree_81	0.855556	0.970588	0.733333	0.835443	0.771028
Tree_82	0.911111	0.974359	0.844444	0.904762	0.86758
Tree_83	0.855556	0.970588	0.733333	0.835443	0.771028
Tree_84	0.488889	0.494382	0.977778	0.656716	0.817844
Tree_85	0.488889	0.494382	0.977778	0.656716	0.817844
Tree_86	0.911111	0.974359	0.844444	0.904762	0.86758
Tree_87	0.844444	0.969697	0.711111	0.820513	0.751174
Tree_88	0.488889	0.494382	0.977778	0.656716	0.817844
Tree_89	0.855556	0.970588	0.733333	0.835443	0.771028
Tree_90	0.911111	0.974359	0.844444	0.904762	0.86758
Tree_91	0.855556	0.970588	0.733333	0.835443	0.771028
Tree_92	0.855556	0.970588	0.733333	0.835443	0.771028
Tree_93	0.5	0.5	0.955556	0.656489	0.808271
Tree_94	0.488889	0.494382	0.977778	0.656716	0.817844
Tree_95	0.911111	0.974359	0.844444	0.904762	0.86758
Tree_96	0.911111	0.974359	0.844444	0.904762	0.86758
Tree_97	0.911111	0.974359	0.844444	0.904762	0.86758
Tree_98	0.488889	0.494382	0.977778	0.656716	0.817844
Tree_99	0.855556	0.970588	0.733333	0.835443	0.771028
Tree_100	0.844444	0.942857	0.733333	0.825	0.767442
Tree_101	0.844444	0.969697	0.711111	0.820513	0.751174
Tree_102	0.844444	0.969697	0.711111	0.820513	0.751174
Tree_103	0.855556	0.970588	0.733333	0.835443	0.771028
Tree_104	0.855556	0.970588	0.733333	0.835443	0.771028
Tree_105	0.488889	0.494382	0.977778	0.656716	0.817844
Tree_106	0.855556	0.970588	0.733333	0.835443	0.771028
Tree_107	0.911111	0.974359	0.844444	0.904762	0.86758
Tree_108	0.488889	0.494382	0.977778	0.656716	0.817844
Tree_109	0.488889	0.494382	0.977778	0.656716	0.817844
Tree_110	0.911111	0.974359	0.844444	0.904762	0.86758
Tree_111	0.511111	0.505747	0.977778	0.666667	0.82397
Tree_112	0.488889	0.494382	0.977778	0.656716	0.817844
Tree_113	0.833333	0.96875	0.688889	0.805195	0.731132
Tree_114	0.711111	0.952381	0.444444	0.606061	0.497512
Tree_115	0.488889	0.494382	0.977778	0.656716	0.817844
Tree_116	0.855556	0.970588	0.733333	0.835443	0.771028
Tree_117	0.911111	0.974359	0.844444	0.904762	0.86758
Tree_118	0.855556	0.970588	0.733333	0.835443	0.771028
Tree_119	0.488889	0.494382	0.977778	0.656716	0.817844
Tree_120	0.911111	0.974359	0.844444	0.904762	0.86758
Tree_121	0.844444	0.969697	0.711111	0.820513	0.751174
Tree_122	0.877778	0.84	0.933333	0.884211	0.913043
Tree_123	0.911111	0.974359	0.844444	0.904762	0.86758
Tree_124	0.922222	0.975	0.866667	0.917647	0.886364
Tree_125	0.944444	1	0.888889	0.941176	0.909091
Tree_126	0.911111	0.974359	0.844444	0.904762	0.86758
Tree_127	0.855556	0.970588	0.733333	0.835443	0.771028
Tree_128	0.911111	0.974359	0.844444	0.904762	0.86758
Tree_129	0.855556	0.970588	0.733333	0.835443	0.771028
Tree_130	0.488889	0.494382	0.977778	0.656716	0.817844
Tree_131	0.911111	0.974359	0.844444	0.904762	0.86758
Tree_132	0.933333	0.97561	0.888889	0.930233	0.904977
Tree_133	0.488889	0.494382	0.977778	0.656716	0.817844
Tree_134	0.911111	0.974359	0.844444	0.904762	0.86758
Tree_135	0.911111	0.974359	0.844444	0.904762	0.86758
Tree_136	0.911111	0.974359	0.844444	0.904762	0.86758
Tree_137	0.911111	0.974359	0.844444	0.904762	0.86758
Tree_138	0.911111	0.974359	0.844444	0.904762	0.86758
Tree_139	0.488889	0.494382	0.977778	0.656716	0.817844
Tree_140	0.488889	0.494382	0.977778	0.656716	0.817844
Tree_141	0.488889	0.494382	0.977778	0.656716	0.817844
Tree_142	0.855556	0.970588	0.733333	0.835443	0.771028
Tree_143	0.911111	0.974359	0.844444	0.904762	0.86758
Tree_144	0.911111	0.974359	0.844444	0.904762	0.86758
Tree_145	0.855556	0.970588	0.733333	0.835443	0.771028
Tree_146	0.911111	0.974359	0.844444	0.904762	0.86758
Tree_147	0.933333	0.97561	0.888889	0.930233	0.904977
Tree_148	0.855556	0.970588	0.733333	0.835443	0.771028
Tree_149	0.911111	0.974359	0.844444	0.904762	0.86758
Tree_150	0.888889	0.972973	0.8	0.878049	0.829493
Tree_151	0.488889	0.494382	0.977778	0.656716	0.817844
Tree_152	0.488889	0.494382	0.977778	0.656716	0.817844
Tree_153	0.488889	0.494382	0.977778	0.656716	0.817844
Tree_154	0.911111	0.974359	0.844444	0.904762	0.86758
Tree_155	0.855556	0.970588	0.733333	0.835443	0.771028
Tree_156	0.911111	0.974359	0.844444	0.904762	0.86758
Tree_157	0.844444	0.969697	0.711111	0.820513	0.751174
Tree_158	0.488889	0.494382	0.977778	0.656716	0.817844
Tree_159	0.911111	0.974359	0.844444	0.904762	0.86758
Tree_160	0.911111	0.974359	0.844444	0.904762	0.86758
Tree_161	0.488889	0.494382	0.977778	0.656716	0.817844
Tree_162	0.911111	0.974359	0.844444	0.904762	0.86758
Tree_163	0.855556	0.970588	0.733333	0.835443	0.771028
Tree_164	0.9	0.973684	0.822222	0.891566	0.848624
Tree_165	0.911111	0.974359	0.844444	0.904762	0.86758
Tree_166	0.911111	0.974359	0.844444	0.904762	0.86758
Tree_167	0.855556	0.970588	0.733333	0.835443	0.771028
Tree_168	0.911111	0.974359	0.844444	0.904762	0.86758
Tree_169	0.922222	0.975	0.866667	0.917647	0.886364
Tree_170	0.911111	0.974359	0.844444	0.904762	0.86758
Tree_171	0.911111	0.974359	0.844444	0.904762	0.86758
Tree_172	0.911111	0.974359	0.844444	0.904762	0.86758
Tree_173	0.855556	0.970588	0.733333	0.835443	0.771028
Tree_174	0.855556	0.970588	0.733333	0.835443	0.771028
Tree_175	0.9	0.95	0.844444	0.894118	0.863636
Tree_176	0.488889	0.494382	0.977778	0.656716	0.817844
Tree_177	0.855556	0.970588	0.733333	0.835443	0.771028
Tree_178	0.488889	0.494382	0.977778	0.656716	0.817844
Tree_179	0.844444	0.969697	0.711111	0.820513	0.751174
Tree_180	0.844444	0.969697	0.711111	0.820513	0.751174
Tree_181	0.911111	0.974359	0.844444	0.904762	0.86758
Tree_182	0.911111	0.974359	0.844444	0.904762	0.86758
Tree_183	0.855556	0.944444	0.755556	0.839506	0.787037
Tree_184	0.855556	0.970588	0.733333	0.835443	0.771028
Tree_185	0.855556	0.970588	0.733333	0.835443	0.771028
Tree_186	0.488889	0.494382	0.977778	0.656716	0.817844
Tree_187	0.855556	0.970588	0.733333	0.835443	0.771028
Tree_188	0.877778	0.84	0.933333	0.884211	0.913043
Tree_189	0.855556	0.970588	0.733333	0.835443	0.771028
Tree_190	0.855556	0.970588	0.733333	0.835443	0.771028
Tree_191	0.855556	0.970588	0.733333	0.835443	0.771028
Tree_192	0.911111	0.974359	0.844444	0.904762	0.86758
Tree_193	0.488889	0.494382	0.977778	0.656716	0.817844
Tree_194	0.877778	0.84	0.933333	0.884211	0.913043
Tree_195	0.911111	0.974359	0.844444	0.904762	0.86758
Tree_196	0.844444	0.969697	0.711111	0.820513	0.751174
Tree_197	0.911111	0.974359	0.844444	0.904762	0.86758
Tree_198	0.855556	0.970588	0.733333	0.835443	0.771028
Tree_199	0.855556	0.970588	0.733333	0.835443	0.771028
Tree_200	0.844444	0.969697	0.711111	0.820513	0.751174
Tree_201	0.855556	0.970588	0.733333	0.835443	0.771028
Tree_202	0.488889	0.494382	0.977778	0.656716	0.817844
Tree_203	0.877778	0.854167	0.911111	0.88172	0.899123
Tree_204	0.844444	0.969697	0.711111	0.820513	0.751174
Tree_205	0.855556	0.970588	0.733333	0.835443	0.771028
Tree_206	0.488889	0.494382	0.977778	0.656716	0.817844
Tree_207	0.911111	0.974359	0.844444	0.904762	0.86758
Tree_208	0.855556	0.970588	0.733333	0.835443	0.771028
Tree_209	0.911111	0.974359	0.844444	0.904762	0.86758
Tree_210	0.888889	0.972973	0.8	0.878049	0.829493
Tree_211	0.488889	0.494382	0.977778	0.656716	0.817844
Tree_212	0.911111	0.974359	0.844444	0.904762	0.86758
Tree_213	0.911111	0.974359	0.844444	0.904762	0.86758
Tree_214	0.855556	0.970588	0.733333	0.835443	0.771028
Tree_215	0.844444	0.969697	0.711111	0.820513	0.751174
Tree_216	0.488889	0.494382	0.977778	0.656716	0.817844
Tree_217	0.488889	0.494382	0.977778	0.656716	0.817844
Tree_218	0.855556	0.970588	0.733333	0.835443	0.771028
Tree_219	0.911111	0.974359	0.844444	0.904762	0.86758
Tree_220	0.855556	0.970588	0.733333	0.835443	0.771028
Tree_221	0.911111	0.974359	0.844444	0.904762	0.86758
Tree_222	0.911111	0.974359	0.844444	0.904762	0.86758
Tree_223	0.855556	0.970588	0.733333	0.835443	0.771028
Tree_224	0.844444	0.969697	0.711111	0.820513	0.751174
Tree_225	0.488889	0.494382	0.977778	0.656716	0.817844
Tree_226	0.877778	0.947368	0.8	0.86747	0.825688
Tree_227	0.488889	0.494382	0.977778	0.656716	0.817844
Tree_228	0.833333	0.96875	0.688889	0.805195	0.731132
Tree_229	0.9	1	0.8	0.888889	0.833333
Tree_230	0.488889	0.494382	0.977778	0.656716	0.817844
Tree_231	0.911111	0.974359	0.844444	0.904762	0.86758
Tree_232	0.933333	0.97561	0.888889	0.930233	0.904977
Tree_233	0.911111	0.974359	0.844444	0.904762	0.86758
Tree_234	0.488889	0.494382	0.977778	0.656716	0.817844
Tree_235	0.911111	0.974359	0.844444	0.904762	0.86758
Tree_236	0.488889	0.494382	0.977778	0.656716	0.817844
Tree_237	0.866667	0.836735	0.911111	0.87234	0.895197
Tree_238	0.488889	0.494382	0.977778	0.656716	0.817844
Tree_239	0.855556	0.970588	0.733333	0.835443	0.771028
Tree_240	0.855556	0.970588	0.733333	0.835443	0.771028
Tree_241	0.877778	0.854167	0.911111	0.88172	0.899123
Tree_242	0.488889	0.494382	0.977778	0.656716	0.817844
Tree_243	0.855556	0.970588	0.733333	0.835443	0.771028
Tree_244	0.911111	0.974359	0.844444	0.904762	0.86758
Tree_245	0.833333	0.96875	0.688889	0.805195	0.731132
Tree_246	0.911111	0.974359	0.844444	0.904762	0.86758
Tree_247	0.911111	0.974359	0.844444	0.904762	0.86758
Tree_248	0.855556	0.970588	0.733333	0.835443	0.771028
Tree_249	0.488889	0.494382	0.977778	0.656716	0.817844
Tree_250	0.855556	0.970588	0.733333	0.835443	0.771028
Tree_251	0.911111	0.974359	0.844444	0.904762	0.86758
Tree_252	0.855556	0.970588	0.733333	0.835443	0.771028
Tree_253	0.911111	0.974359	0.844444	0.904762	0.86758
Tree_254	0.844444	0.969697	0.711111	0.820513	0.751174
Tree_255	0.488889	0.494382	0.977778	0.656716	0.817844
Tree_256	0.855556	0.970588	0.733333	0.835443	0.771028
Tree_257	0.911111	0.974359	0.844444	0.904762	0.86758
Tree_258	0.911111	0.974359	0.844444	0.904762	0.86758
Tree_259	0.488889	0.494382	0.977778	0.656716	0.817844
Tree_260	0.488889	0.494382	0.977778	0.656716	0.817844
Tree_261	0.911111	0.974359	0.844444	0.904762	0.86758
Tree_262	0.488889	0.494382	0.977778	0.656716	0.817844
Tree_263	0.911111	0.974359	0.844444	0.904762	0.86758
Tree_264	0.855556	0.970588	0.733333	0.835443	0.771028
Tree_265	0.911111	0.974359	0.844444	0.904762	0.86758
Tree_266	0.833333	0.96875	0.688889	0.805195	0.731132
Tree_267	0.877778	0.947368	0.8	0.86747	0.825688
Tree_268	0.855556	0.970588	0.733333	0.835443	0.771028
Tree_269	0.844444	0.969697	0.711111	0.820513	0.751174
Tree_270	0.877778	0.972222	0.777778	0.864198	0.810185
Tree_271	0.844444	0.969697	0.711111	0.820513	0.751174
Tree_272	0.911111	0.974359	0.844444	0.904762	0.86758
Tree_273	0.911111	0.974359	0.844444	0.904762	0.86758
Tree_274	0.911111	0.974359	0.844444	0.904762	0.86758
Tree_275	0.911111	0.974359	0.844444	0.904762	0.86758
Tree_276	0.877778	0.947368	0.8	0.86747	0.825688

### Sheet: 7-TCGA hypoxic sample proportio
Tree	BLCA	BRCA	CESC	COAD	GBM	HNSC	KIRC	KIRP	LGG	LIHC	LUAD	LUSC	OV	PAAD	PCPG	PRAD	SKCM	THCA	UCEC
Tree_1	0.280193	0.0324617	0.382353	0.108333	0.0828402	0.278884	0.805195	0.249135	0.0189036	0.227273	0.123364	0.217131	0.0923483	0.264045	0.0983607	0.0300601	0.242038	0.00196078	0.327899
Tree_2	0.164251	0.0198377	0.169935	0.00208333	0.0591716	0.205179	0.560297	0.0588235	0.0226843	0.195187	0.0598131	0.103586	0.0211082	0.0393258	0.0273224	0.0140281	0.248408	0	0.0434783
Tree_3	0.277778	0.0288548	0.421569	0.11875	0.0887574	0.296813	0.833024	0.266436	0.0170132	0.240642	0.125234	0.258964	0.102902	0.264045	0.114754	0.0380762	0.250531	0.00196078	0.293478
Tree_4	0.195652	0.018936	0.25817	0.00416667	0.0591716	0.243028	0.653061	0.083045	0.0189036	0.187166	0.0579439	0.14741	0.0211082	0.151685	0.0163934	0.00400802	0.235669	0	0.0344203
Tree_5	0.280193	0.0243463	0.379085	0.10625	0.0887574	0.290837	0.693878	0.214533	0.020794	0.237968	0.0990654	0.211155	0.0897098	0.264045	0.0601093	0.0240481	0.248408	0.00196078	0.298913
Tree_6	0.224638	0.0306583	0.418301	0.0833333	0.0828402	0.300797	0.836735	0.224913	0.0189036	0.227273	0.117757	0.266932	0.0976253	0.129213	0.10929	0.0420842	0.250531	0	0.179348
Tree_7	0.190821	0.0198377	0.196078	0	0.0650888	0.227092	0.660482	0.0657439	0.0226843	0.203209	0.0523364	0.12749	0.0237467	0.0561798	0.0218579	0.00200401	0.250531	0	0.0362319
Tree_8	0.207729	0.0225428	0.27451	0.0125	0.0591716	0.247012	0.697588	0.110727	0.0189036	0.18984	0.071028	0.155378	0.0263852	0.191011	0.0218579	0.00801603	0.237792	0	0.0634058
Tree_9	0.161836	0.0198377	0.169935	0.00208333	0.0591716	0.205179	0.560297	0.0588235	0.0226843	0.195187	0.0579439	0.103586	0.0211082	0.0393258	0.0218579	0.0140281	0.248408	0	0.0434783
Tree_10	0.280193	0.0324617	0.418301	0.133333	0.106509	0.296813	0.833024	0.276817	0.0189036	0.248663	0.125234	0.258964	0.108179	0.264045	0.114754	0.0380762	0.2569	0.00196078	0.309783
Tree_11	0.169082	0.0180343	0.173203	0.00208333	0.0591716	0.209163	0.554731	0.0588235	0.0189036	0.184492	0.0560748	0.105578	0.0211082	0.0393258	0.0218579	0.012024	0.227176	0	0.0398551
Tree_12	0.176329	0.0153291	0.205882	0.00208333	0.0591716	0.227092	0.595547	0.0415225	0.0189036	0.187166	0.0523364	0.12749	0.0211082	0.0337079	0.0163934	0.0140281	0.242038	0	0.0217391
Tree_13	0.164251	0.0198377	0.169935	0.00208333	0.0591716	0.205179	0.558442	0.0519031	0.0245747	0.195187	0.0598131	0.101594	0.0211082	0.0393258	0.0218579	0.0140281	0.248408	0	0.0416667
Tree_14	0.270531	0.0396754	0.496732	0.15	0.130178	0.374502	0.871985	0.304498	0.0170132	0.243316	0.160748	0.318725	0.147757	0.162921	0.125683	0.0480962	0.26327	0	0.230072
Tree_15	0.28744	0.0351668	0.418301	0.135417	0.106509	0.296813	0.834879	0.287197	0.0226843	0.251337	0.125234	0.258964	0.116095	0.264045	0.114754	0.0380762	0.261146	0.00196078	0.322464
Tree_16	0.190821	0.0198377	0.196078	0	0.0650888	0.2251	0.653061	0.0657439	0.0226843	0.203209	0.0542056	0.125498	0.0237467	0.0561798	0.0218579	0.00200401	0.252654	0	0.0362319
Tree_17	0.5	0.18395	0.800654	0.335417	0.325444	0.954183	0.975881	0.608997	0.0964083	0.272727	0.566355	0.868526	0.427441	0.230337	0.311475	0.955912	0.403397	0.0196078	0.28442
Tree_18	0.5	0.183048	0.800654	0.327083	0.325444	0.954183	0.974026	0.602076	0.0926276	0.270053	0.558879	0.868526	0.422164	0.219101	0.31694	0.957916	0.401274	0.0215686	0.288043
Tree_19	0.282609	0.0324617	0.418301	0.133333	0.106509	0.296813	0.829314	0.287197	0.0189036	0.240642	0.123364	0.258964	0.108179	0.264045	0.114754	0.0360721	0.244161	0.00196078	0.307971
Tree_20	0.299517	0.0387737	0.310458	0.0645833	0.0828402	0.2251	0.871985	0.301038	0.0189036	0.200535	0.15514	0.155378	0.139842	0.235955	0.125683	0.0460922	0.244161	0.00196078	0.29529
Tree_21	0.198068	0.0207394	0.264706	0.00416667	0.0591716	0.247012	0.664193	0.0865052	0.0170132	0.197861	0.0579439	0.14741	0.0237467	0.151685	0.0163934	0.00801603	0.250531	0	0.0452899
Tree_22	0.285024	0.0297565	0.418301	0.129167	0.100592	0.296813	0.829314	0.283737	0.0189036	0.240642	0.123364	0.258964	0.108179	0.264045	0.10929	0.0360721	0.246285	0.00196078	0.324275
Tree_23	0.5	0.184851	0.803922	0.327083	0.331361	0.954183	0.974026	0.608997	0.10586	0.419786	0.573832	0.87251	0.430079	0.219101	0.333333	0.957916	0.522293	0.0215686	0.29529
Tree_24	0.190821	0.0198377	0.196078	0	0.0650888	0.227092	0.660482	0.0657439	0.0226843	0.203209	0.0523364	0.12749	0.0237467	0.0561798	0.0218579	0.00200401	0.250531	0	0.0362319
Tree_25	0.282609	0.0324617	0.418301	0.133333	0.106509	0.296813	0.829314	0.287197	0.0189036	0.240642	0.123364	0.258964	0.108179	0.264045	0.114754	0.0360721	0.244161	0.00196078	0.307971
Tree_26	0.205314	0.0162308	0.22549	0.00208333	0.0710059	0.23506	0.686456	0.0484429	0.0170132	0.18984	0.0504673	0.143426	0.0211082	0.0224719	0.0163934	0.00400802	0.237792	0	0.0126812
Tree_27	0.282609	0.0324617	0.418301	0.133333	0.106509	0.296813	0.829314	0.287197	0.0189036	0.240642	0.123364	0.258964	0.108179	0.264045	0.114754	0.0360721	0.244161	0.00196078	0.304348
Tree_28	0.00724638	0.0117223	0.0130719	0	0.0118343	0.00996016	0.244898	0.0484429	0.0151229	0.181818	0.046729	0.0219124	0.0184697	0.0337079	0.0218579	0.00200401	0.218684	0	0.0326087
Tree_29	0.282609	0.0342651	0.418301	0.133333	0.106509	0.292829	0.834879	0.287197	0.0226843	0.251337	0.125234	0.258964	0.105541	0.264045	0.114754	0.0380762	0.26327	0.00196078	0.311594
Tree_30	0.198068	0.0207394	0.25817	0.00416667	0.0591716	0.241036	0.656772	0.0865052	0.0245747	0.197861	0.0579439	0.145418	0.0211082	0.151685	0.0163934	0.00801603	0.254777	0	0.0380435
Tree_31	0.164251	0.0180343	0.169935	0.00208333	0.0591716	0.205179	0.558442	0.0588235	0.0189036	0.187166	0.0579439	0.103586	0.0211082	0.0393258	0.0273224	0.0140281	0.233546	0	0.0416667
Tree_32	0.171498	0.018936	0.232026	0.00416667	0.0532544	0.217131	0.558442	0.0795848	0.0189036	0.184492	0.0579439	0.119522	0.0211082	0.146067	0.0163934	0.00801603	0.233546	0	0.0344203
Tree_33	0.198068	0.0198377	0.261438	0.00416667	0.0591716	0.247012	0.658627	0.0795848	0.0189036	0.195187	0.0579439	0.139442	0.0237467	0.151685	0.0163934	0.00601202	0.248408	0	0.0307971
Tree_34	0.277778	0.0369702	0.421569	0.139583	0.100592	0.290837	0.795918	0.287197	0.0189036	0.243316	0.13271	0.258964	0.129288	0.258427	0.120219	0.0380762	0.250531	0	0.289855
Tree_35	0.190821	0.0198377	0.196078	0	0.0650888	0.227092	0.666048	0.0692042	0.0226843	0.203209	0.0523364	0.129482	0.0237467	0.0617978	0.0218579	0.00200401	0.250531	0	0.0398551
Tree_36	0.190821	0.0180343	0.196078	0	0.0650888	0.227092	0.654917	0.0657439	0.0189036	0.192513	0.0504673	0.12749	0.0237467	0.0561798	0.0218579	0	0.233546	0	0.0326087
Tree_37	0.5	0.184851	0.803922	0.3375	0.325444	0.954183	0.975881	0.608997	0.0964083	0.275401	0.566355	0.870518	0.430079	0.230337	0.31694	0.957916	0.40552	0.0215686	0.288043
Tree_38	0.18599	0.0153291	0.20915	0.00208333	0.0591716	0.231076	0.615955	0.0415225	0.0189036	0.18984	0.0523364	0.135458	0.0211082	0.0337079	0.0163934	0.0140281	0.242038	0	0.0217391
Tree_39	0.198068	0.018936	0.199346	0	0.0650888	0.231076	0.662338	0.0657439	0.0189036	0.195187	0.0523364	0.131474	0.0237467	0.0561798	0.0218579	0.00200401	0.237792	0	0.0344203
Tree_40	0.188406	0.0153291	0.215686	0.00208333	0.0591716	0.23506	0.623377	0.0415225	0.0170132	0.18984	0.0504673	0.135458	0.0211082	0.0337079	0.0163934	0.0140281	0.239915	0	0.0217391
Tree_41	0.190821	0.0180343	0.196078	0	0.0650888	0.227092	0.658627	0.0692042	0.0189036	0.192513	0.0504673	0.129482	0.0237467	0.0617978	0.0218579	0	0.231423	0	0.0362319
Tree_42	0.582126	0.191163	0.816993	0.335417	0.331361	0.962151	0.974026	0.643599	0.10586	0.296791	0.590654	0.88247	0.435356	0.224719	0.338798	0.95992	0.488323	0.027451	0.394928
Tree_43	0.161836	0.0180343	0.169935	0.00208333	0.0591716	0.205179	0.558442	0.0588235	0.0189036	0.187166	0.0579439	0.103586	0.0211082	0.0393258	0.0273224	0.0140281	0.233546	0	0.0416667
Tree_44	0.188406	0.018936	0.254902	0.00416667	0.0591716	0.239044	0.641929	0.0865052	0.0189036	0.187166	0.0579439	0.141434	0.0211082	0.151685	0.0163934	0.00601202	0.237792	0	0.0344203
Tree_45	0.183575	0.0225428	0.254902	0.0125	0.0532544	0.2251	0.599258	0.100346	0.0189036	0.187166	0.0747664	0.131474	0.0211082	0.191011	0.0218579	0.0220441	0.239915	0	0.0706522
Tree_46	0.282609	0.0324617	0.418301	0.133333	0.106509	0.296813	0.833024	0.287197	0.0189036	0.245989	0.125234	0.258964	0.108179	0.264045	0.114754	0.0380762	0.250531	0.00196078	0.309783
Tree_47	0.198068	0.018936	0.25817	0.00416667	0.0591716	0.241036	0.654917	0.0865052	0.0189036	0.18984	0.0579439	0.145418	0.0237467	0.151685	0.0163934	0.00801603	0.239915	0	0.0362319
Tree_48	0.5	0.182146	0.797386	0.325	0.325444	0.954183	0.974026	0.602076	0.0926276	0.26738	0.558879	0.866534	0.419525	0.219101	0.311475	0.953908	0.399151	0.0196078	0.28442
Tree_49	0.188406	0.018936	0.254902	0.00416667	0.0591716	0.239044	0.64564	0.0865052	0.0189036	0.18984	0.0598131	0.141434	0.0211082	0.151685	0.0163934	0.00801603	0.242038	0	0.0362319
Tree_50	0.210145	0.0288548	0.408497	0.0833333	0.0828402	0.294821	0.829314	0.224913	0.0170132	0.224599	0.114019	0.256972	0.0949868	0.129213	0.10929	0.0360721	0.244161	0	0.173913
Tree_51	0.5	0.182146	0.797386	0.325	0.325444	0.954183	0.974026	0.602076	0.0926276	0.26738	0.558879	0.866534	0.419525	0.219101	0.311475	0.95992	0.399151	0.0196078	0.28442
Tree_52	0.2343	0.0306583	0.352941	0.0666667	0.100592	0.322709	0.738404	0.152249	0.0189036	0.23262	0.117757	0.260956	0.0791557	0.0955056	0.0382514	0.00400802	0.244161	0	0.0960145
Tree_53	0.577295	0.191163	0.810458	0.329167	0.331361	0.958167	0.974026	0.643599	0.10586	0.28877	0.596262	0.884462	0.437995	0.224719	0.327869	0.955912	0.492569	0.0215686	0.396739
Tree_54	0.251208	0.0468891	0.486928	0.129167	0.12426	0.370518	0.884972	0.294118	0.0453686	0.299465	0.153271	0.328685	0.134565	0.123596	0.131148	0.0501002	0.286624	0	0.213768
Tree_55	0.282609	0.0342651	0.418301	0.133333	0.106509	0.292829	0.834879	0.287197	0.0245747	0.251337	0.125234	0.258964	0.102902	0.264045	0.114754	0.0380762	0.26327	0.00196078	0.309783
Tree_56	0.161836	0.0198377	0.169935	0.00208333	0.0591716	0.205179	0.573284	0.0622837	0.0226843	0.195187	0.0579439	0.105578	0.0211082	0.0449438	0.0218579	0.0140281	0.246285	0	0.0471014
Tree_57	0.161836	0.0180343	0.169935	0.00208333	0.0591716	0.203187	0.558442	0.0588235	0.0189036	0.187166	0.0598131	0.103586	0.0211082	0.0393258	0.0218579	0.0140281	0.235669	0	0.0416667
Tree_58	0.188406	0.0243463	0.25817	0.0145833	0.0532544	0.229084	0.602968	0.100346	0.0189036	0.187166	0.0766355	0.133466	0.0237467	0.196629	0.0273224	0.0220441	0.239915	0	0.0797101
Tree_59	0.164251	0.0180343	0.169935	0.00208333	0.0591716	0.205179	0.558442	0.0588235	0.0189036	0.187166	0.0598131	0.103586	0.0211082	0.0393258	0.0273224	0.0140281	0.235669	0	0.0416667
Tree_60	0.282609	0.0369702	0.424837	0.139583	0.100592	0.292829	0.833024	0.294118	0.0189036	0.243316	0.13271	0.258964	0.129288	0.264045	0.131148	0.0380762	0.250531	0	0.293478
Tree_61	0.596618	0.230839	0.856209	0.479167	0.378698	0.966135	0.981447	0.688581	0.164461	0.323529	0.676636	0.906375	0.548813	0.376404	0.360656	0.965932	0.460722	0.0254902	0.338768
Tree_62	0.268116	0.0351668	0.415033	0.127083	0.106509	0.296813	0.829314	0.276817	0.020794	0.23262	0.123364	0.258964	0.124011	0.241573	0.120219	0.0360721	0.242038	0	0.210145
Tree_63	0.176329	0.0153291	0.205882	0.00208333	0.0591716	0.227092	0.595547	0.0415225	0.0189036	0.187166	0.0504673	0.12749	0.0211082	0.0337079	0.0163934	0.0140281	0.239915	0	0.0217391
Tree_64	0.0917874	0.0513977	0.277778	0.05625	0.12426	0.139442	0.810761	0.121107	0.173913	0.473262	0.125234	0.145418	0.100264	0.0786517	0.240437	0.621242	0.380042	0.0196078	0.152174
Tree_65	0.280193	0.03156	0.418301	0.133333	0.106509	0.296813	0.833024	0.276817	0.0189036	0.243316	0.125234	0.258964	0.105541	0.264045	0.114754	0.0380762	0.250531	0.00196078	0.307971
Tree_66	0.282609	0.0324617	0.418301	0.133333	0.106509	0.296813	0.833024	0.287197	0.0189036	0.243316	0.125234	0.258964	0.108179	0.264045	0.114754	0.0380762	0.248408	0.00196078	0.311594
Tree_67	0.18599	0.0153291	0.20915	0.00208333	0.0591716	0.231076	0.601113	0.0415225	0.0189036	0.187166	0.0485981	0.133466	0.0211082	0.0337079	0.0163934	0.012024	0.233546	0	0.0199275
Tree_68	0.190821	0.0180343	0.196078	0	0.0650888	0.227092	0.658627	0.0657439	0.0189036	0.195187	0.0542056	0.12749	0.0237467	0.0561798	0.0218579	0.00200401	0.239915	0	0.0344203
Tree_69	0.5	0.183048	0.800654	0.327083	0.325444	0.954183	0.974026	0.602076	0.0926276	0.270053	0.558879	0.868526	0.422164	0.219101	0.31694	0.957916	0.401274	0.0215686	0.288043
Tree_70	0.176329	0.0153291	0.205882	0.00208333	0.0591716	0.227092	0.589981	0.0415225	0.0189036	0.184492	0.0485981	0.12749	0.0211082	0.0337079	0.0163934	0.012024	0.235669	0	0.0199275
Tree_71	0.200483	0.025248	0.271242	0.0125	0.0591716	0.247012	0.6141	0.110727	0.0189036	0.184492	0.0747664	0.13745	0.0290237	0.219101	0.0273224	0.0200401	0.237792	0	0.0851449
Tree_72	0.5	0.183048	0.800654	0.327083	0.325444	0.954183	0.974026	0.602076	0.0926276	0.270053	0.558879	0.868526	0.422164	0.219101	0.31694	0.957916	0.401274	0.0215686	0.288043
Tree_73	0.5	0.18395	0.800654	0.335417	0.325444	0.954183	0.975881	0.608997	0.0964083	0.272727	0.566355	0.868526	0.427441	0.230337	0.311475	0.953908	0.403397	0.0196078	0.28442
Tree_74	0.497585	0.181244	0.781046	0.322917	0.325444	0.950199	0.946197	0.588235	0.0926276	0.26738	0.558879	0.86255	0.414248	0.196629	0.295082	0.947896	0.399151	0.0196078	0.269928
Tree_75	0.181159	0.0180343	0.189542	0	0.0650888	0.221116	0.643785	0.0657439	0.0189036	0.192513	0.0523364	0.123506	0.0237467	0.0561798	0.0218579	0.00200401	0.237792	0	0.0344203
Tree_76	0.282609	0.0324617	0.418301	0.135417	0.106509	0.296813	0.821892	0.287197	0.0189036	0.240642	0.123364	0.258964	0.113456	0.264045	0.114754	0.0360721	0.244161	0.00196078	0.317029
Tree_77	0.236715	0.16862	0.441176	0.122917	0.260355	0.356574	0.710575	0.176471	0.572779	0.195187	0.119626	0.272908	0.116095	0.230337	0.0874317	0.0340681	0.352442	0.0647059	0.137681
Tree_78	0.214976	0.0306583	0.418301	0.0833333	0.0828402	0.298805	0.836735	0.224913	0.0170132	0.227273	0.117757	0.266932	0.0976253	0.129213	0.10929	0.0420842	0.250531	0	0.179348
Tree_79	0.480676	0.173129	0.784314	0.3125	0.295858	0.954183	0.974026	0.581315	0.0793951	0.259358	0.540187	0.860558	0.401055	0.196629	0.311475	0.957916	0.386412	0.0215686	0.271739
Tree_80	0.198068	0.018936	0.25817	0.00416667	0.0591716	0.243028	0.660482	0.0865052	0.0189036	0.18984	0.0579439	0.14741	0.0237467	0.151685	0.0163934	0.00801603	0.239915	0	0.0362319
Tree_81	0.164251	0.018936	0.189542	0.00625	0.0591716	0.211155	0.565863	0.0622837	0.0189036	0.187166	0.0579439	0.10757	0.0263852	0.0449438	0.0327869	0.0160321	0.231423	0	0.048913
Tree_82	0.285024	0.03156	0.418301	0.129167	0.100592	0.296813	0.834879	0.283737	0.0226843	0.251337	0.125234	0.258964	0.108179	0.264045	0.10929	0.0380762	0.26327	0.00196078	0.327899
Tree_83	0.18599	0.0153291	0.20915	0.00416667	0.0591716	0.233068	0.615955	0.0415225	0.0189036	0.18984	0.0504673	0.135458	0.0211082	0.0337079	0.0218579	0.0140281	0.239915	0	0.0235507
Tree_84	0.5	0.184851	0.803922	0.3375	0.325444	0.954183	0.975881	0.608997	0.0964083	0.275401	0.566355	0.870518	0.430079	0.230337	0.31694	0.957916	0.40552	0.0215686	0.288043
Tree_85	0.5	0.183048	0.800654	0.327083	0.325444	0.954183	0.974026	0.602076	0.0926276	0.270053	0.558879	0.868526	0.422164	0.219101	0.31694	0.957916	0.401274	0.0215686	0.288043
Tree_86	0.210145	0.0288548	0.408497	0.0833333	0.0828402	0.294821	0.829314	0.224913	0.0170132	0.224599	0.114019	0.256972	0.0949868	0.129213	0.10929	0.0360721	0.244161	0	0.173913
Tree_87	0.198068	0.018936	0.25817	0.00416667	0.0591716	0.243028	0.656772	0.0865052	0.0189036	0.187166	0.0560748	0.14741	0.0237467	0.151685	0.0163934	0.00601202	0.235669	0	0.0344203
Tree_88	0.5	0.184851	0.803922	0.3375	0.325444	0.954183	0.975881	0.608997	0.0964083	0.275401	0.566355	0.870518	0.430079	0.230337	0.31694	0.955912	0.40552	0.0215686	0.288043
Tree_89	0.164251	0.0198377	0.169935	0.00416667	0.0591716	0.205179	0.560297	0.0588235	0.0226843	0.195187	0.0579439	0.103586	0.0211082	0.0393258	0.0273224	0.0140281	0.246285	0	0.0434783
Tree_90	0.285024	0.0297565	0.418301	0.127083	0.100592	0.292829	0.833024	0.276817	0.0189036	0.243316	0.125234	0.258964	0.102902	0.264045	0.10929	0.0380762	0.250531	0.00196078	0.318841
Tree_91	0.164251	0.0180343	0.179739	0.00208333	0.0591716	0.209163	0.58256	0.0588235	0.0189036	0.187166	0.0579439	0.111554	0.0211082	0.0393258	0.0218579	0.0140281	0.233546	0	0.0416667
Tree_92	0.190821	0.0180343	0.196078	0	0.0650888	0.227092	0.658627	0.0657439	0.0189036	0.195187	0.0523364	0.12749	0.0237467	0.0561798	0.0218579	0.00200401	0.237792	0	0.0344203
Tree_93	0.434783	0.134355	0.728758	0.241667	0.248521	0.940239	0.959184	0.477509	0.0453686	0.235294	0.454206	0.824701	0.313984	0.140449	0.289617	0.941884	0.33121	0.0196078	0.237319
Tree_94	0.507246	0.183048	0.80719	0.333333	0.325444	0.958167	0.974026	0.605536	0.094518	0.278075	0.558879	0.868526	0.424802	0.219101	0.333333	0.95992	0.416136	0.027451	0.29529
Tree_95	0.282609	0.0333634	0.418301	0.135417	0.106509	0.292829	0.833024	0.287197	0.0189036	0.243316	0.125234	0.258964	0.113456	0.264045	0.114754	0.0380762	0.250531	0.00196078	0.318841
Tree_96	0.282609	0.0342651	0.418301	0.13125	0.106509	0.292829	0.834879	0.287197	0.0245747	0.251337	0.125234	0.258964	0.105541	0.264045	0.114754	0.0380762	0.26327	0.00196078	0.306159
Tree_97	0.280193	0.03156	0.418301	0.133333	0.106509	0.296813	0.833024	0.276817	0.0189036	0.243316	0.125234	0.258964	0.108179	0.264045	0.114754	0.0380762	0.248408	0.00196078	0.309783
Tree_98	0.5	0.183048	0.800654	0.327083	0.325444	0.954183	0.974026	0.602076	0.0926276	0.270053	0.558879	0.868526	0.422164	0.219101	0.31694	0.957916	0.401274	0.0215686	0.288043
Tree_99	0.164251	0.0180343	0.169935	0.00208333	0.0591716	0.205179	0.554731	0.0588235	0.0189036	0.184492	0.0560748	0.103586	0.0211082	0.0393258	0.0273224	0.012024	0.229299	0	0.0398551
Tree_100	0.227053	0.164112	0.372549	0.125	0.278107	0.348606	0.673469	0.124567	0.561437	0.200535	0.100935	0.268924	0.124011	0.0786517	0.0874317	0.0240481	0.36518	0.0529412	0.115942
Tree_101	0.169082	0.0198377	0.238562	0.00833333	0.0532544	0.219124	0.55102	0.0761246	0.0189036	0.187166	0.0635514	0.119522	0.0211082	0.151685	0.0218579	0.0220441	0.237792	0	0.0416667
Tree_102	0.195652	0.018936	0.25817	0.00416667	0.0591716	0.243028	0.658627	0.083045	0.0170132	0.18984	0.0579439	0.14741	0.0237467	0.151685	0.0163934	0.00601202	0.239915	0	0.0362319
Tree_103	0.190821	0.0180343	0.196078	0	0.0650888	0.227092	0.664193	0.0726644	0.0189036	0.195187	0.0523364	0.131474	0.0237467	0.0617978	0.0218579	0.00200401	0.237792	0	0.0380435
Tree_104	0.164251	0.0180343	0.179739	0.00208333	0.0591716	0.209163	0.593692	0.0657439	0.0189036	0.187166	0.0579439	0.115538	0.0211082	0.0449438	0.0273224	0.0140281	0.233546	0	0.0452899
Tree_105	0.5	0.18395	0.800654	0.335417	0.325444	0.954183	0.975881	0.608997	0.0964083	0.272727	0.566355	0.868526	0.427441	0.230337	0.311475	0.955912	0.403397	0.0196078	0.28442
Tree_106	0.190821	0.0198377	0.196078	0	0.0650888	0.227092	0.660482	0.0657439	0.0226843	0.203209	0.0523364	0.12749	0.0237467	0.0561798	0.0218579	0.00200401	0.250531	0	0.0344203
Tree_107	0.282609	0.0324617	0.418301	0.133333	0.106509	0.296813	0.829314	0.287197	0.0189036	0.240642	0.123364	0.258964	0.108179	0.264045	0.114754	0.0360721	0.244161	0.00196078	0.309783
Tree_108	0.577295	0.191163	0.810458	0.329167	0.331361	0.958167	0.974026	0.643599	0.10586	0.28877	0.596262	0.884462	0.437995	0.224719	0.327869	0.957916	0.492569	0.0215686	0.396739
Tree_109	0.5	0.183048	0.800654	0.327083	0.325444	0.954183	0.974026	0.602076	0.0926276	0.270053	0.558879	0.868526	0.422164	0.219101	0.31694	0.957916	0.401274	0.0215686	0.288043
Tree_110	0.285024	0.03156	0.418301	0.129167	0.100592	0.296813	0.834879	0.283737	0.0226843	0.251337	0.125234	0.258964	0.105541	0.264045	0.10929	0.0380762	0.26327	0.00196078	0.326087
Tree_111	0.437198	0.13706	0.738562	0.25	0.254438	0.944223	0.961039	0.49481	0.0604915	0.398396	0.472897	0.830677	0.3219	0.140449	0.322404	0.943888	0.477707	0.0254902	0.248188
Tree_112	0.507246	0.186655	0.80719	0.339583	0.331361	0.954183	0.975881	0.619377	0.109641	0.430481	0.581308	0.874502	0.440633	0.230337	0.344262	0.95992	0.528662	0.0254902	0.302536
Tree_113	0.171498	0.018936	0.232026	0.00416667	0.0532544	0.217131	0.558442	0.0795848	0.0189036	0.184492	0.0579439	0.119522	0.0211082	0.146067	0.0163934	0.00801603	0.233546	0	0.0344203
Tree_114	0.00241546	0.00901713	0.0294118	0.00208333	0.0118343	0.0179283	0.237477	0.0242215	0.0151229	0.179144	0.0448598	0.0239044	0.0158311	0.011236	0.0163934	0.0140281	0.220807	0	0.0199275
Tree_115	0.5	0.183048	0.800654	0.327083	0.325444	0.954183	0.974026	0.602076	0.0926276	0.270053	0.558879	0.868526	0.422164	0.219101	0.31694	0.955912	0.401274	0.0215686	0.288043
Tree_116	0.190821	0.0180343	0.196078	0	0.0650888	0.227092	0.658627	0.0657439	0.0189036	0.195187	0.0523364	0.12749	0.0237467	0.0561798	0.0218579	0.00200401	0.237792	0	0.0344203
Tree_117	0.210145	0.0288548	0.405229	0.08125	0.0828402	0.294821	0.833024	0.224913	0.0151229	0.227273	0.11215	0.256972	0.0923483	0.117978	0.10929	0.0380762	0.248408	0	0.166667
Tree_118	0.190821	0.0180343	0.196078	0	0.0650888	0.227092	0.658627	0.0657439	0.0189036	0.195187	0.0523364	0.12749	0.0237467	0.0561798	0.0218579	0.00200401	0.237792	0	0.0344203
Tree_119	0.507246	0.183048	0.800654	0.329167	0.325444	0.954183	0.974026	0.605536	0.0926276	0.275401	0.558879	0.868526	0.424802	0.219101	0.327869	0.95992	0.403397	0.0254902	0.29529
Tree_120	0.210145	0.0288548	0.408497	0.0833333	0.0828402	0.294821	0.833024	0.224913	0.0170132	0.227273	0.115888	0.256972	0.0949868	0.129213	0.10929	0.0380762	0.248408	0	0.175725
Tree_121	0.188406	0.018936	0.254902	0.00416667	0.0591716	0.239044	0.64564	0.0865052	0.0189036	0.18984	0.0598131	0.141434	0.0211082	0.151685	0.0163934	0.00801603	0.242038	0	0.0362319
Tree_122	0.0966184	0.0532011	0.281046	0.0625	0.130178	0.139442	0.795918	0.114187	0.179584	0.486631	0.127103	0.14741	0.105541	0.0617978	0.251366	0.631263	0.384289	0.0235294	0.152174
Tree_123	0.280193	0.0333634	0.418301	0.133333	0.106509	0.292829	0.834879	0.276817	0.0226843	0.251337	0.125234	0.258964	0.105541	0.264045	0.114754	0.0380762	0.26327	0.00196078	0.307971
Tree_124	0.236715	0.0423805	0.457516	0.1	0.136095	0.322709	0.858998	0.249135	0.0359168	0.275401	0.140187	0.306773	0.110818	0.157303	0.120219	0.0440882	0.282378	0	0.211957
Tree_125	0.292271	0.0577096	0.562092	0.21875	0.136095	0.426295	0.833024	0.311419	0.0283554	0.0775401	0.170093	0.36255	0.124011	0.162921	0.142077	0.0941884	0.218684	0.0196078	0.235507
Tree_126	0.282609	0.0324617	0.418301	0.133333	0.106509	0.292829	0.833024	0.287197	0.0189036	0.243316	0.125234	0.258964	0.105541	0.264045	0.114754	0.0380762	0.250531	0.00196078	0.309783
Tree_127	0.195652	0.0180343	0.196078	0	0.0650888	0.2251	0.651206	0.0657439	0.0189036	0.195187	0.0523364	0.12749	0.0237467	0.0561798	0.0218579	0.00200401	0.237792	0	0.0344203
Tree_128	0.210145	0.0306583	0.408497	0.0833333	0.0828402	0.290837	0.834879	0.224913	0.020794	0.235294	0.115888	0.256972	0.0923483	0.129213	0.10929	0.0380762	0.261146	0	0.173913
Tree_129	0.190821	0.0198377	0.196078	0	0.0650888	0.227092	0.660482	0.0657439	0.0226843	0.203209	0.0523364	0.12749	0.0237467	0.0561798	0.0218579	0.00200401	0.250531	0	0.0362319
Tree_130	0.5	0.184851	0.803922	0.3375	0.325444	0.954183	0.975881	0.608997	0.0964083	0.275401	0.566355	0.870518	0.430079	0.230337	0.31694	0.955912	0.40552	0.0215686	0.288043
Tree_131	0.280193	0.03156	0.418301	0.133333	0.106509	0.296813	0.827458	0.276817	0.0189036	0.240642	0.123364	0.258964	0.108179	0.264045	0.114754	0.0360721	0.242038	0.00196078	0.306159
Tree_132	0.2657	0.0369702	0.496732	0.116667	0.112426	0.37251	0.871985	0.283737	0.0170132	0.245989	0.157009	0.318725	0.118734	0.146067	0.125683	0.0480962	0.259023	0.00196078	0.277174
Tree_133	0.492754	0.181244	0.800654	0.329167	0.325444	0.954183	0.974026	0.602076	0.100189	0.304813	0.570093	0.870518	0.430079	0.230337	0.284153	0.947896	0.458599	0.0137255	0.269928
Tree_134	0.282609	0.0324617	0.418301	0.133333	0.106509	0.296813	0.829314	0.287197	0.0189036	0.240642	0.123364	0.258964	0.108179	0.264045	0.114754	0.0360721	0.244161	0.00196078	0.307971
Tree_135	0.282609	0.0324617	0.418301	0.133333	0.106509	0.296813	0.833024	0.287197	0.0189036	0.243316	0.125234	0.258964	0.108179	0.264045	0.114754	0.0380762	0.248408	0.00196078	0.311594
Tree_136	0.210145	0.0288548	0.408497	0.0833333	0.0828402	0.294821	0.833024	0.224913	0.0170132	0.227273	0.115888	0.256972	0.0949868	0.129213	0.10929	0.0380762	0.248408	0	0.175725
Tree_137	0.282609	0.0324617	0.418301	0.133333	0.106509	0.296813	0.827458	0.287197	0.0189036	0.240642	0.123364	0.258964	0.108179	0.264045	0.114754	0.0360721	0.242038	0.00196078	0.309783
Tree_138	0.210145	0.0288548	0.405229	0.08125	0.0828402	0.294821	0.827458	0.217993	0.0151229	0.221925	0.11028	0.256972	0.0923483	0.117978	0.10929	0.0360721	0.242038	0	0.164855
Tree_139	0.480676	0.173129	0.784314	0.3125	0.295858	0.954183	0.974026	0.581315	0.0793951	0.259358	0.540187	0.860558	0.401055	0.196629	0.311475	0.957916	0.386412	0.0215686	0.271739
Tree_140	0.5	0.183048	0.800654	0.327083	0.325444	0.954183	0.974026	0.602076	0.0926276	0.270053	0.558879	0.868526	0.422164	0.219101	0.31694	0.957916	0.401274	0.0215686	0.288043
Tree_141	0.5	0.182146	0.797386	0.325	0.325444	0.954183	0.974026	0.602076	0.0926276	0.26738	0.558879	0.866534	0.419525	0.219101	0.311475	0.955912	0.399151	0.0196078	0.28442
Tree_142	0.190821	0.0180343	0.196078	0	0.0650888	0.227092	0.656772	0.0622837	0.0189036	0.195187	0.0523364	0.12749	0.0237467	0.0561798	0.0218579	0.00200401	0.237792	0	0.0326087
Tree_143	0.210145	0.0288548	0.408497	0.0833333	0.0828402	0.290837	0.833024	0.224913	0.0170132	0.227273	0.115888	0.256972	0.0923483	0.129213	0.10929	0.0380762	0.248408	0	0.175725
Tree_144	0.282609	0.03156	0.421569	0.133333	0.106509	0.292829	0.833024	0.287197	0.0189036	0.243316	0.125234	0.258964	0.105541	0.264045	0.114754	0.0380762	0.250531	0.00196078	0.309783
Tree_145	0.18599	0.0153291	0.20915	0.00208333	0.0591716	0.231076	0.615955	0.0415225	0.0189036	0.18984	0.0504673	0.135458	0.0211082	0.0337079	0.0163934	0.0140281	0.239915	0	0.0217391
Tree_146	0.289855	0.0297565	0.418301	0.129167	0.100592	0.296813	0.833024	0.283737	0.0189036	0.243316	0.125234	0.258964	0.108179	0.264045	0.10929	0.0380762	0.250531	0.00196078	0.326087
Tree_147	0.2657	0.0387737	0.5	0.13125	0.106509	0.390438	0.87384	0.280277	0.0170132	0.240642	0.158879	0.336653	0.116095	0.151685	0.120219	0.0501002	0.26327	0	0.199275
Tree_148	0.190821	0.0180343	0.196078	0	0.0650888	0.227092	0.658627	0.0657439	0.0189036	0.195187	0.0523364	0.12749	0.0237467	0.0561798	0.0218579	0.00200401	0.237792	0	0.0344203
Tree_149	0.169082	0.0216411	0.186275	0.0145833	0.0650888	0.211155	0.827458	0.117647	0.0189036	0.197861	0.0579439	0.121514	0.0422164	0.0561798	0.0546448	0.00801603	0.242038	0	0.0815217
Tree_150	0.270531	0.0342651	0.415033	0.127083	0.106509	0.296813	0.821892	0.276817	0.020794	0.23262	0.123364	0.258964	0.124011	0.241573	0.120219	0.0360721	0.239915	0	0.210145
Tree_151	0.492754	0.181244	0.797386	0.316667	0.331361	0.954183	0.972171	0.598616	0.10586	0.390374	0.570093	0.870518	0.427441	0.219101	0.300546	0.947896	0.511677	0.0137255	0.273551
Tree_152	0.5	0.184851	0.803922	0.3375	0.325444	0.954183	0.975881	0.608997	0.0964083	0.275401	0.566355	0.870518	0.430079	0.230337	0.31694	0.955912	0.40552	0.0215686	0.288043
Tree_153	0.577295	0.191163	0.810458	0.329167	0.331361	0.958167	0.974026	0.643599	0.10586	0.28877	0.596262	0.884462	0.437995	0.224719	0.327869	0.961924	0.492569	0.0215686	0.396739
Tree_154	0.282609	0.0342651	0.418301	0.133333	0.106509	0.292829	0.834879	0.287197	0.0226843	0.251337	0.125234	0.258964	0.116095	0.264045	0.120219	0.0380762	0.26327	0.00196078	0.318841
Tree_155	0.190821	0.0198377	0.196078	0	0.0650888	0.227092	0.660482	0.0657439	0.0226843	0.203209	0.0542056	0.12749	0.0237467	0.0561798	0.0218579	0.00200401	0.252654	0	0.0362319
Tree_156	0.282609	0.0333634	0.418301	0.135417	0.106509	0.296813	0.833024	0.287197	0.0189036	0.243316	0.125234	0.258964	0.113456	0.264045	0.114754	0.0380762	0.248408	0.00196078	0.317029
Tree_157	0.157005	0.0162308	0.186275	0.00625	0.0532544	0.207171	0.476809	0.0380623	0.0189036	0.184492	0.0504673	0.103586	0.0237467	0.0224719	0.0327869	0.0180361	0.233546	0	0.0307971
Tree_158	0.5	0.183048	0.800654	0.327083	0.325444	0.954183	0.974026	0.602076	0.0926276	0.270053	0.558879	0.868526	0.422164	0.219101	0.31694	0.957916	0.401274	0.0215686	0.288043
Tree_159	0.282609	0.0324617	0.418301	0.133333	0.106509	0.296813	0.829314	0.287197	0.0189036	0.240642	0.123364	0.258964	0.108179	0.264045	0.114754	0.0360721	0.244161	0.00196078	0.309783
Tree_160	0.285024	0.03156	0.418301	0.13125	0.106509	0.296813	0.833024	0.283737	0.0189036	0.243316	0.125234	0.258964	0.108179	0.264045	0.114754	0.0380762	0.250531	0.00196078	0.32971
Tree_161	0.5	0.182146	0.797386	0.325	0.325444	0.954183	0.974026	0.602076	0.0926276	0.26738	0.558879	0.866534	0.419525	0.219101	0.311475	0.955912	0.399151	0.0196078	0.28442
Tree_162	0.280193	0.03156	0.418301	0.133333	0.106509	0.296813	0.827458	0.276817	0.0189036	0.240642	0.123364	0.258964	0.108179	0.264045	0.114754	0.0360721	0.242038	0.00196078	0.306159
Tree_163	0.190821	0.0198377	0.196078	0	0.0650888	0.227092	0.664193	0.0657439	0.0226843	0.203209	0.0523364	0.12749	0.0237467	0.0617978	0.0218579	0.00200401	0.250531	0	0.0380435
Tree_164	0.277778	0.0333634	0.408497	0.127083	0.100592	0.290837	0.827458	0.269896	0.0226843	0.251337	0.119626	0.258964	0.100264	0.258427	0.114754	0.0360721	0.26327	0.00196078	0.29529
Tree_165	0.285024	0.03156	0.418301	0.129167	0.100592	0.296813	0.834879	0.283737	0.0226843	0.251337	0.125234	0.258964	0.108179	0.264045	0.10929	0.0380762	0.26327	0.00196078	0.327899
Tree_166	0.280193	0.0342651	0.421569	0.133333	0.106509	0.296813	0.827458	0.287197	0.020794	0.235294	0.128972	0.258964	0.126649	0.235955	0.120219	0.0360721	0.239915	0	0.213768
Tree_167	0.161836	0.0180343	0.169935	0.00208333	0.0591716	0.205179	0.567718	0.0622837	0.0189036	0.184492	0.0560748	0.105578	0.0211082	0.0449438	0.0218579	0.012024	0.229299	0	0.0434783
Tree_168	0.282609	0.0324617	0.418301	0.133333	0.106509	0.296813	0.833024	0.287197	0.0189036	0.243316	0.125234	0.258964	0.108179	0.264045	0.114754	0.0380762	0.248408	0.00196078	0.309783
Tree_169	0.2343	0.037872	0.457516	0.1125	0.118343	0.322709	0.853432	0.252595	0.026465	0.254011	0.136449	0.302789	0.124011	0.117978	0.120219	0.0440882	0.271762	0	0.202899
Tree_170	0.285024	0.03156	0.428105	0.13125	0.0946746	0.300797	0.836735	0.276817	0.0189036	0.243316	0.127103	0.268924	0.116095	0.264045	0.10929	0.0420842	0.250531	0.00196078	0.309783
Tree_171	0.285024	0.0297565	0.418301	0.129167	0.100592	0.292829	0.833024	0.283737	0.0189036	0.243316	0.125234	0.258964	0.105541	0.264045	0.10929	0.0380762	0.250531	0.00196078	0.324275
Tree_172	0.282609	0.0333634	0.418301	0.133333	0.106509	0.292829	0.833024	0.287197	0.020794	0.248663	0.125234	0.258964	0.105541	0.264045	0.114754	0.0380762	0.259023	0.00196078	0.307971
Tree_173	0.164251	0.018936	0.169935	0.00208333	0.0591716	0.205179	0.558442	0.0588235	0.0189036	0.192513	0.0579439	0.103586	0.0211082	0.0393258	0.0273224	0.0140281	0.242038	0	0.0416667
Tree_174	0.190821	0.018936	0.196078	0	0.0650888	0.227092	0.658627	0.0657439	0.020794	0.200535	0.0523364	0.12749	0.0237467	0.0561798	0.0218579	0.00200401	0.246285	0	0.0344203
Tree_175	0.31401	0.178539	0.584967	0.24375	0.307692	0.406375	0.836735	0.352941	0.574669	0.243316	0.170093	0.376494	0.195251	0.303371	0.180328	0.0601202	0.354565	0.0666667	0.380435
Tree_176	0.507246	0.184851	0.810458	0.34375	0.325444	0.958167	0.975881	0.612457	0.0982987	0.283422	0.566355	0.870518	0.432718	0.230337	0.333333	0.95992	0.420382	0.027451	0.29529
Tree_177	0.190821	0.018936	0.196078	0	0.0650888	0.227092	0.658627	0.0657439	0.020794	0.200535	0.0523364	0.12749	0.0237467	0.0561798	0.0218579	0.00200401	0.246285	0	0.0344203
Tree_178	0.5	0.186655	0.80719	0.3375	0.331361	0.954183	0.975881	0.615917	0.109641	0.425134	0.581308	0.874502	0.437995	0.230337	0.333333	0.957916	0.526539	0.0215686	0.29529
Tree_179	0.188406	0.018936	0.254902	0.00416667	0.0591716	0.239044	0.641929	0.0865052	0.0189036	0.187166	0.0560748	0.141434	0.0237467	0.151685	0.0163934	0.00601202	0.235669	0	0.0344203
Tree_180	0.18599	0.0243463	0.25817	0.0145833	0.0532544	0.229084	0.602968	0.100346	0.0170132	0.187166	0.0766355	0.133466	0.0211082	0.196629	0.0273224	0.0220441	0.242038	0	0.076087
Tree_181	0.282609	0.0333634	0.418301	0.133333	0.106509	0.296813	0.833024	0.287197	0.0189036	0.248663	0.125234	0.258964	0.108179	0.264045	0.114754	0.0380762	0.2569	0.00196078	0.311594
Tree_182	0.280193	0.0333634	0.418301	0.133333	0.106509	0.290837	0.834879	0.276817	0.0226843	0.251337	0.125234	0.258964	0.102902	0.264045	0.114754	0.0380762	0.26327	0.00196078	0.307971
Tree_183	0.229469	0.181244	0.382353	0.129167	0.289941	0.348606	0.671614	0.134948	0.58034	0.200535	0.104673	0.270916	0.134565	0.0955056	0.0928962	0.0280561	0.375796	0.0647059	0.119565
Tree_184	0.181159	0.0153291	0.205882	0.00208333	0.0591716	0.227092	0.595547	0.0415225	0.0189036	0.187166	0.0504673	0.12749	0.0211082	0.0337079	0.0163934	0.0140281	0.239915	0	0.0217391
Tree_185	0.190821	0.0180343	0.196078	0	0.0650888	0.227092	0.656772	0.0622837	0.0189036	0.195187	0.0542056	0.12749	0.0237467	0.0561798	0.0218579	0.00200401	0.239915	0	0.0326087
Tree_186	0.5	0.183048	0.800654	0.327083	0.325444	0.954183	0.974026	0.602076	0.0926276	0.270053	0.558879	0.868526	0.422164	0.219101	0.31694	0.957916	0.401274	0.0215686	0.288043
Tree_187	0.161836	0.0198377	0.169935	0.00208333	0.0591716	0.205179	0.560297	0.0588235	0.0226843	0.195187	0.0579439	0.103586	0.0211082	0.0393258	0.0218579	0.0140281	0.246285	0	0.0434783
Tree_188	0.089372	0.0550045	0.267974	0.05625	0.130178	0.139442	0.816327	0.117647	0.189036	0.516043	0.123364	0.143426	0.100264	0.0786517	0.245902	0.613226	0.399151	0.0176471	0.152174
Tree_189	0.188406	0.0162308	0.22549	0.00625	0.0591716	0.23506	0.6141	0.0449827	0.0189036	0.18984	0.0485981	0.13745	0.0237467	0.0393258	0.0327869	0.0140281	0.235669	0	0.0289855
Tree_190	0.161836	0.0198377	0.169935	0.00208333	0.0591716	0.205179	0.560297	0.0588235	0.0226843	0.195187	0.0598131	0.103586	0.0211082	0.0393258	0.0273224	0.0140281	0.248408	0	0.0434783
Tree_191	0.188406	0.018936	0.196078	0	0.0591716	0.227092	0.638219	0.0449827	0.0226843	0.200535	0.0448598	0.125498	0.0211082	0.0449438	0.0163934	0.00200401	0.250531	0	0.0289855
Tree_192	0.285024	0.03156	0.418301	0.13125	0.100592	0.296813	0.829314	0.283737	0.0189036	0.240642	0.123364	0.258964	0.105541	0.264045	0.10929	0.0360721	0.246285	0.00196078	0.326087
Tree_193	0.492754	0.179441	0.797386	0.316667	0.325444	0.954183	0.970315	0.595156	0.0964083	0.296791	0.562617	0.868526	0.422164	0.219101	0.284153	0.947896	0.452229	0.0137255	0.264493
Tree_194	0.089372	0.0532011	0.264706	0.05625	0.12426	0.139442	0.818182	0.117647	0.181474	0.473262	0.125234	0.143426	0.100264	0.0786517	0.240437	0.613226	0.380042	0.0176471	0.146739
Tree_195	0.277778	0.0297565	0.418301	0.129167	0.0946746	0.290837	0.833024	0.276817	0.0189036	0.243316	0.125234	0.258964	0.102902	0.264045	0.10929	0.0380762	0.250531	0.00196078	0.302536
Tree_196	0.198068	0.018936	0.25817	0.00416667	0.0591716	0.243028	0.660482	0.0865052	0.0189036	0.18984	0.0598131	0.14741	0.0211082	0.151685	0.0163934	0.00801603	0.242038	0	0.0362319
Tree_197	0.277778	0.0297565	0.418301	0.129167	0.0946746	0.296813	0.833024	0.276817	0.0189036	0.243316	0.125234	0.258964	0.108179	0.264045	0.10929	0.0380762	0.248408	0.00196078	0.306159
Tree_198	0.176329	0.0153291	0.205882	0.00208333	0.0591716	0.227092	0.595547	0.0415225	0.0189036	0.187166	0.0504673	0.12749	0.0211082	0.0337079	0.0163934	0.0140281	0.239915	0	0.0217391
Tree_199	0.183575	0.0153291	0.20915	0.00208333	0.0591716	0.231076	0.602968	0.0415225	0.0189036	0.187166	0.0485981	0.12749	0.0211082	0.0337079	0.0163934	0.012024	0.235669	0	0.0217391
Tree_200	0.164251	0.0180343	0.19281	0.00416667	0.0532544	0.229084	0.632653	0.0449827	0.0226843	0.18984	0.0523364	0.125498	0.0184697	0.0168539	0.0601093	0.0140281	0.246285	0	0.0507246
Tree_201	0.176329	0.0171326	0.205882	0.00208333	0.0591716	0.227092	0.597403	0.0415225	0.0226843	0.195187	0.0523364	0.12749	0.0211082	0.0337079	0.0163934	0.0140281	0.254777	0	0.0235507
Tree_202	0.507246	0.184851	0.810458	0.34375	0.325444	0.958167	0.975881	0.612457	0.0982987	0.283422	0.566355	0.870518	0.432718	0.230337	0.333333	0.95992	0.420382	0.027451	0.29529
Tree_203	0.0917874	0.0468891	0.277778	0.0541667	0.100592	0.139442	0.797774	0.121107	0.155009	0.451872	0.121495	0.141434	0.0897098	0.0730337	0.240437	0.621242	0.37155	0.0196078	0.150362
Tree_204	0.157005	0.0153291	0.166667	0.00208333	0.0532544	0.201195	0.463822	0.0311419	0.0189036	0.179144	0.0504673	0.0976096	0.0184697	0.0168539	0.0218579	0.012024	0.231423	0	0.0199275
Tree_205	0.190821	0.0180343	0.196078	0	0.0650888	0.227092	0.658627	0.0657439	0.0189036	0.195187	0.0523364	0.12749	0.0237467	0.0561798	0.0218579	0.00200401	0.237792	0	0.0344203
Tree_206	0.487923	0.174031	0.784314	0.314583	0.301775	0.954183	0.974026	0.588235	0.0793951	0.259358	0.545794	0.866534	0.401055	0.196629	0.311475	0.957916	0.388535	0.0215686	0.277174
Tree_207	0.282609	0.0342651	0.421569	0.139583	0.100592	0.296813	0.833024	0.294118	0.0189036	0.240642	0.128972	0.258964	0.116095	0.264045	0.125683	0.0380762	0.250531	0.00196078	0.298913
Tree_208	0.164251	0.0180343	0.169935	0.00208333	0.0591716	0.205179	0.571429	0.0622837	0.0189036	0.187166	0.0579439	0.105578	0.0211082	0.0449438	0.0218579	0.0140281	0.233546	0	0.0452899
Tree_209	0.285024	0.0297565	0.418301	0.127083	0.100592	0.292829	0.833024	0.276817	0.0189036	0.243316	0.125234	0.258964	0.102902	0.264045	0.10929	0.0380762	0.250531	0.00196078	0.320652
Tree_210	0.210145	0.0279531	0.408497	0.0833333	0.0828402	0.294821	0.821892	0.224913	0.0170132	0.224599	0.114019	0.256972	0.0949868	0.129213	0.10929	0.0360721	0.242038	0	0.173913
Tree_211	0.5	0.182146	0.797386	0.325	0.325444	0.954183	0.974026	0.602076	0.0926276	0.26738	0.558879	0.866534	0.419525	0.219101	0.311475	0.955912	0.399151	0.0196078	0.28442
Tree_212	0.282609	0.0333634	0.418301	0.135417	0.106509	0.296813	0.833024	0.287197	0.0189036	0.243316	0.125234	0.258964	0.113456	0.264045	0.114754	0.0380762	0.248408	0.00196078	0.317029
Tree_213	0.282609	0.0324617	0.418301	0.133333	0.106509	0.292829	0.829314	0.287197	0.0189036	0.240642	0.123364	0.258964	0.105541	0.264045	0.114754	0.0360721	0.246285	0.00196078	0.306159
Tree_214	0.190821	0.0180343	0.196078	0	0.0650888	0.227092	0.658627	0.0657439	0.0189036	0.195187	0.0542056	0.12749	0.0237467	0.0561798	0.0218579	0.00200401	0.239915	0	0.0344203
Tree_215	0.195652	0.0207394	0.25817	0.00416667	0.0591716	0.243028	0.660482	0.083045	0.0226843	0.197861	0.0579439	0.14741	0.0237467	0.151685	0.0163934	0.00601202	0.252654	0	0.0380435
Tree_216	0.495169	0.181244	0.797386	0.33125	0.325444	0.954183	0.974026	0.598616	0.0964083	0.245989	0.562617	0.868526	0.427441	0.230337	0.289617	0.9499	0.397028	0.0137255	0.268116
Tree_217	0.5	0.186655	0.803922	0.327083	0.331361	0.954183	0.974026	0.608997	0.109641	0.427807	0.573832	0.87251	0.430079	0.219101	0.333333	0.957916	0.541401	0.0215686	0.298913
Tree_218	0.161836	0.0180343	0.169935	0.00208333	0.0591716	0.205179	0.558442	0.0588235	0.0189036	0.187166	0.0598131	0.103586	0.0211082	0.0393258	0.0218579	0.0140281	0.235669	0	0.0416667
Tree_219	0.280193	0.03156	0.418301	0.133333	0.106509	0.296813	0.833024	0.276817	0.0189036	0.243316	0.125234	0.258964	0.108179	0.264045	0.114754	0.0380762	0.248408	0.00196078	0.309783
Tree_220	0.190821	0.0198377	0.196078	0	0.0650888	0.2251	0.653061	0.0657439	0.0245747	0.203209	0.0542056	0.12749	0.0237467	0.0561798	0.0218579	0.00200401	0.252654	0	0.0362319
Tree_221	0.285024	0.03156	0.418301	0.129167	0.100592	0.292829	0.834879	0.283737	0.0226843	0.251337	0.125234	0.258964	0.105541	0.264045	0.10929	0.0380762	0.26327	0.00196078	0.326087
Tree_222	0.282609	0.0324617	0.418301	0.133333	0.106509	0.296813	0.833024	0.287197	0.0189036	0.243316	0.125234	0.258964	0.108179	0.264045	0.114754	0.0380762	0.248408	0.00196078	0.309783
Tree_223	0.190821	0.0180343	0.196078	0	0.0650888	0.227092	0.664193	0.0692042	0.0189036	0.195187	0.0542056	0.129482	0.0237467	0.0617978	0.0218579	0.00200401	0.239915	0	0.0380435
Tree_224	0.205314	0.0225428	0.27451	0.0125	0.0591716	0.247012	0.701299	0.110727	0.0170132	0.192513	0.0728972	0.155378	0.0263852	0.191011	0.0218579	0.01002	0.242038	0	0.0615942
Tree_225	0.5	0.184851	0.803922	0.3375	0.325444	0.954183	0.975881	0.608997	0.0964083	0.275401	0.566355	0.870518	0.430079	0.230337	0.31694	0.957916	0.40552	0.0215686	0.288043
Tree_226	0.263285	0.0279531	0.486928	0.122917	0.106509	0.374502	0.805195	0.259516	0.0359168	0.0668449	0.117757	0.306773	0.116095	0.140449	0.10929	0.0480962	0.118896	0	0.188406
Tree_227	0.5	0.182146	0.797386	0.325	0.325444	0.954183	0.974026	0.602076	0.0926276	0.26738	0.558879	0.866534	0.419525	0.219101	0.311475	0.955912	0.399151	0.0196078	0.28442
Tree_228	0.171498	0.018936	0.232026	0.00416667	0.0532544	0.217131	0.558442	0.0795848	0.0189036	0.184492	0.0579439	0.119522	0.0211082	0.146067	0.0163934	0.00801603	0.233546	0	0.0344203
Tree_229	0.268116	0.0288548	0.490196	0.129167	0.106509	0.388446	0.795918	0.262976	0.00189036	0.0588235	0.115888	0.322709	0.105541	0.140449	0.10929	0.0480962	0.0488323	0	0.181159
Tree_230	0.5	0.182146	0.797386	0.325	0.325444	0.954183	0.974026	0.602076	0.0926276	0.26738	0.558879	0.866534	0.419525	0.219101	0.311475	0.955912	0.399151	0.0196078	0.28442
Tree_231	0.28744	0.0333634	0.428105	0.135417	0.106509	0.300797	0.831169	0.276817	0.0189036	0.240642	0.125234	0.268924	0.116095	0.264045	0.114754	0.0400802	0.244161	0.00196078	0.311594
Tree_232	0.282609	0.0396754	0.509804	0.135417	0.106509	0.40239	0.879406	0.287197	0.0283554	0.254011	0.164486	0.35259	0.118734	0.151685	0.120219	0.0521042	0.269639	0	0.201087
Tree_233	0.214976	0.0324617	0.418301	0.0833333	0.0828402	0.298805	0.83859	0.224913	0.020794	0.235294	0.117757	0.266932	0.0976253	0.129213	0.10929	0.0420842	0.26327	0	0.177536
Tree_234	0.5	0.183048	0.800654	0.327083	0.325444	0.954183	0.974026	0.602076	0.0926276	0.270053	0.558879	0.868526	0.422164	0.219101	0.31694	0.957916	0.401274	0.0215686	0.288043
Tree_235	0.285024	0.0297565	0.418301	0.127083	0.100592	0.296813	0.829314	0.276817	0.0189036	0.240642	0.123364	0.258964	0.105541	0.264045	0.10929	0.0360721	0.246285	0.00196078	0.320652
Tree_236	0.577295	0.191163	0.810458	0.329167	0.331361	0.958167	0.974026	0.643599	0.10586	0.28877	0.596262	0.884462	0.437995	0.224719	0.327869	0.957916	0.492569	0.0215686	0.396739
Tree_237	0.0917874	0.0504959	0.277778	0.05625	0.12426	0.139442	0.810761	0.121107	0.179584	0.470588	0.123364	0.143426	0.0976253	0.0730337	0.240437	0.621242	0.380042	0.0196078	0.153986
Tree_238	0.507246	0.183048	0.800654	0.329167	0.325444	0.954183	0.974026	0.605536	0.0926276	0.275401	0.558879	0.868526	0.424802	0.219101	0.327869	0.95992	0.403397	0.0254902	0.29529
Tree_239	0.176329	0.0153291	0.205882	0.00208333	0.0591716	0.227092	0.591837	0.0415225	0.0189036	0.184492	0.0504673	0.12749	0.0211082	0.0337079	0.0163934	0.012024	0.237792	0	0.0217391
Tree_240	0.190821	0.0180343	0.196078	0	0.0650888	0.227092	0.654917	0.0657439	0.0189036	0.192513	0.0504673	0.12749	0.0237467	0.0561798	0.0218579	0	0.233546	0	0.0326087
Tree_241	0.0917874	0.0468891	0.277778	0.0541667	0.100592	0.139442	0.797774	0.121107	0.155009	0.451872	0.121495	0.141434	0.0897098	0.0730337	0.240437	0.619238	0.37155	0.0196078	0.150362
Tree_242	0.507246	0.183048	0.80719	0.333333	0.325444	0.958167	0.974026	0.605536	0.094518	0.278075	0.558879	0.868526	0.424802	0.219101	0.333333	0.95992	0.416136	0.027451	0.29529
Tree_243	0.181159	0.0198377	0.189542	0	0.0650888	0.221116	0.64564	0.0657439	0.0226843	0.200535	0.0523364	0.123506	0.0237467	0.0561798	0.0218579	0.00200401	0.250531	0	0.0362319
Tree_244	0.270531	0.0369702	0.415033	0.127083	0.106509	0.296813	0.834879	0.276817	0.0245747	0.243316	0.125234	0.258964	0.124011	0.241573	0.120219	0.0380762	0.259023	0	0.213768
Tree_245	0.169082	0.0198377	0.22549	0.00416667	0.0532544	0.213147	0.530612	0.0726644	0.0189036	0.187166	0.0579439	0.111554	0.0211082	0.146067	0.0163934	0.00601202	0.242038	0	0.0344203
Tree_246	0.214976	0.0306583	0.415033	0.08125	0.0828402	0.298805	0.831169	0.217993	0.0151229	0.221925	0.11215	0.266932	0.0923483	0.117978	0.10929	0.0400802	0.244161	0	0.168478
Tree_247	0.224638	0.0324617	0.421569	0.104167	0.0887574	0.300797	0.831169	0.235294	0.0170132	0.227273	0.119626	0.266932	0.102902	0.140449	0.10929	0.0400802	0.244161	0	0.181159
Tree_248	0.210145	0.0243463	0.277778	0.0125	0.0591716	0.249004	0.705009	0.110727	0.0189036	0.192513	0.0747664	0.157371	0.0263852	0.196629	0.0218579	0.01002	0.242038	0	0.0742754
Tree_249	0.5	0.184851	0.803922	0.327083	0.331361	0.954183	0.974026	0.608997	0.10586	0.419786	0.573832	0.87251	0.430079	0.219101	0.333333	0.957916	0.522293	0.0215686	0.29529
Tree_250	0.193237	0.0198377	0.202614	0	0.0650888	0.231076	0.666048	0.0657439	0.0245747	0.203209	0.0523364	0.12749	0.0237467	0.0561798	0.0218579	0.00200401	0.250531	0	0.0362319
Tree_251	0.289855	0.0342651	0.428105	0.135417	0.106509	0.300797	0.831169	0.287197	0.0189036	0.240642	0.125234	0.268924	0.116095	0.264045	0.114754	0.0400802	0.244161	0.00196078	0.315217
Tree_252	0.195652	0.0180343	0.196078	0	0.0650888	0.227092	0.658627	0.0657439	0.0189036	0.195187	0.0523364	0.12749	0.0237467	0.0561798	0.0218579	0.00200401	0.237792	0	0.0344203
Tree_253	0.282609	0.0342651	0.421569	0.133333	0.106509	0.296813	0.834879	0.287197	0.0226843	0.251337	0.125234	0.258964	0.108179	0.264045	0.114754	0.0380762	0.261146	0.00196078	0.311594
Tree_254	0.207729	0.0225428	0.27451	0.0125	0.0591716	0.247012	0.697588	0.110727	0.0189036	0.18984	0.071028	0.155378	0.0237467	0.191011	0.0218579	0.00801603	0.239915	0	0.0634058
Tree_255	0.577295	0.192065	0.810458	0.3375	0.331361	0.958167	0.975881	0.647059	0.109641	0.291444	0.603738	0.884462	0.443272	0.235955	0.322404	0.955912	0.494692	0.0196078	0.393116
Tree_256	0.190821	0.0180343	0.196078	0	0.0650888	0.227092	0.664193	0.0692042	0.0189036	0.195187	0.0523364	0.129482	0.0237467	0.0617978	0.0218579	0.00200401	0.237792	0	0.0380435
Tree_257	0.306763	0.037872	0.470588	0.158333	0.136095	0.324701	0.849722	0.307958	0.0226843	0.259358	0.147664	0.298805	0.131926	0.269663	0.120219	0.0440882	0.269639	0.00196078	0.313406
Tree_258	0.282609	0.0324617	0.418301	0.133333	0.106509	0.296813	0.833024	0.287197	0.0189036	0.243316	0.125234	0.258964	0.108179	0.264045	0.114754	0.0380762	0.248408	0.00196078	0.311594
Tree_259	0.5	0.183048	0.800654	0.327083	0.325444	0.954183	0.974026	0.602076	0.0926276	0.270053	0.558879	0.868526	0.422164	0.219101	0.31694	0.957916	0.401274	0.0215686	0.288043
Tree_260	0.507246	0.183048	0.80719	0.333333	0.325444	0.958167	0.974026	0.605536	0.094518	0.278075	0.558879	0.868526	0.424802	0.219101	0.333333	0.963928	0.416136	0.027451	0.29529
Tree_261	0.285024	0.03156	0.418301	0.13125	0.106509	0.296813	0.833024	0.283737	0.0189036	0.243316	0.125234	0.258964	0.105541	0.264045	0.114754	0.0380762	0.250531	0.00196078	0.327899
Tree_262	0.507246	0.184851	0.803922	0.339583	0.325444	0.954183	0.975881	0.612457	0.0964083	0.280749	0.566355	0.870518	0.432718	0.230337	0.327869	0.95992	0.407643	0.0254902	0.29529
Tree_263	0.282609	0.0342651	0.418301	0.133333	0.106509	0.296813	0.834879	0.287197	0.0226843	0.251337	0.125234	0.258964	0.108179	0.264045	0.114754	0.0380762	0.261146	0.00196078	0.311594
Tree_264	0.176329	0.0153291	0.205882	0.00208333	0.0591716	0.227092	0.595547	0.0415225	0.0189036	0.187166	0.0504673	0.12749	0.0211082	0.0337079	0.0163934	0.0140281	0.239915	0	0.0217391
Tree_265	0.210145	0.0306583	0.405229	0.08125	0.0828402	0.294821	0.834879	0.224913	0.0189036	0.235294	0.11215	0.256972	0.0897098	0.117978	0.10929	0.0380762	0.261146	0	0.168478
Tree_266	0.171498	0.018936	0.232026	0.00416667	0.0532544	0.217131	0.554731	0.0795848	0.0189036	0.181818	0.0560748	0.119522	0.0184697	0.146067	0.0163934	0.00601202	0.231423	0	0.0326087
Tree_267	0.275362	0.0306583	0.490196	0.129167	0.106509	0.39243	0.818182	0.266436	0.0510397	0.0695187	0.115888	0.324701	0.113456	0.140449	0.10929	0.0480962	0.142251	0	0.182971
Tree_268	0.190821	0.0180343	0.196078	0	0.0650888	0.227092	0.658627	0.0657439	0.0189036	0.195187	0.0542056	0.12749	0.0237467	0.0561798	0.0218579	0.00200401	0.239915	0	0.0344203
Tree_269	0.157005	0.0153291	0.166667	0.00208333	0.0532544	0.201195	0.467532	0.0311419	0.0189036	0.181818	0.0504673	0.0976096	0.0184697	0.0168539	0.0218579	0.0140281	0.233546	0	0.0217391
Tree_270	0.280193	0.025248	0.379085	0.10625	0.0887574	0.290837	0.701299	0.214533	0.020794	0.243316	0.0990654	0.213147	0.0897098	0.264045	0.0601093	0.0260521	0.2569	0.00196078	0.298913
Tree_271	0.200483	0.0270514	0.271242	0.0125	0.0591716	0.247012	0.619666	0.110727	0.0226843	0.195187	0.0766355	0.13745	0.0290237	0.219101	0.0273224	0.0220441	0.254777	0	0.0887681
Tree_272	0.282609	0.0333634	0.418301	0.135417	0.106509	0.292829	0.833024	0.287197	0.0189036	0.243316	0.125234	0.258964	0.108179	0.264045	0.114754	0.0380762	0.250531	0.00196078	0.317029
Tree_273	0.280193	0.0333634	0.418301	0.133333	0.106509	0.292829	0.834879	0.276817	0.0226843	0.251337	0.125234	0.258964	0.105541	0.264045	0.114754	0.0380762	0.26327	0.00196078	0.309783
Tree_274	0.176329	0.0243463	0.25817	0.0229167	0.0650888	0.231076	0.833024	0.141869	0.0226843	0.197861	0.0616822	0.135458	0.0448549	0.157303	0.0601093	0.0140281	0.248408	0	0.0887681
Tree_275	0.214976	0.0306583	0.415033	0.08125	0.0828402	0.298805	0.836735	0.224913	0.0151229	0.227273	0.114019	0.266932	0.0949868	0.117978	0.10929	0.0420842	0.250531	0	0.17029
Tree_276	0.253623	0.0279531	0.480392	0.11875	0.106509	0.37251	0.812616	0.262976	0.0453686	0.0695187	0.114019	0.306773	0.113456	0.129213	0.10929	0.0460922	0.142251	0	0.179348

### Sheet: 8-mouse RNA-seqs
tree	Accuracy	Precision	Recall	f1	f2
Tree_1	0.735294	1	0.470588	0.64	0.526316
Tree_2	0.705882	1	0.411765	0.583333	0.466667
Tree_3	0.823529	1	0.647059	0.785714	0.696203
Tree_4	0.5	NA	0	NA	NA
Tree_5	0.735294	1	0.470588	0.64	0.526316
Tree_6	0.794118	1	0.588235	0.740741	0.641026
Tree_7	0.5	NA	0	NA	NA
Tree_8	0.588235	1	0.176471	0.3	0.211268
Tree_9	0.676471	1	0.352941	0.521739	0.405405
Tree_10	0.823529	1	0.647059	0.785714	0.696203
Tree_11	0.676471	1	0.352941	0.521739	0.405405
Tree_12	0.676471	1	0.352941	0.521739	0.405405
Tree_13	0.676471	1	0.352941	0.521739	0.405405
Tree_14	0.794118	1	0.588235	0.740741	0.641026
Tree_15	0.823529	1	0.647059	0.785714	0.696203
Tree_16	0.5	NA	0	NA	NA
Tree_17	0.794118	1	0.588235	0.740741	0.641026
Tree_18	0.794118	1	0.588235	0.740741	0.641026
Tree_19	0.823529	1	0.647059	0.785714	0.696203
Tree_20	0.823529	1	0.647059	0.785714	0.696203
Tree_21	0.529412	1	0.0588235	0.111111	0.0724638
Tree_22	0.823529	1	0.647059	0.785714	0.696203
Tree_23	0.794118	1	0.588235	0.740741	0.641026
Tree_24	0.5	NA	0	NA	NA
Tree_25	0.823529	1	0.647059	0.785714	0.696203
Tree_26	0.5	NA	0	NA	NA
Tree_27	0.823529	1	0.647059	0.785714	0.696203
Tree_28	0.5	NA	0	NA	NA
Tree_29	0.823529	1	0.647059	0.785714	0.696203
Tree_30	0.5	NA	0	NA	NA
Tree_31	0.705882	1	0.411765	0.583333	0.466667
Tree_32	0.5	NA	0	NA	NA
Tree_33	0.5	NA	0	NA	NA
Tree_34	0.794118	1	0.588235	0.740741	0.641026
Tree_35	0.5	NA	0	NA	NA
Tree_36	0.5	NA	0	NA	NA
Tree_37	0.794118	1	0.588235	0.740741	0.641026
Tree_38	0.676471	1	0.352941	0.521739	0.405405
Tree_39	0.5	NA	0	NA	NA
Tree_40	0.676471	1	0.352941	0.521739	0.405405
Tree_41	0.5	NA	0	NA	NA
Tree_42	0.882353	1	0.764706	0.866667	0.802469
Tree_43	0.705882	1	0.411765	0.583333	0.466667
Tree_44	0.5	NA	0	NA	NA
Tree_45	0.764706	1	0.529412	0.692308	0.584416
Tree_46	0.823529	1	0.647059	0.785714	0.696203
Tree_47	0.5	NA	0	NA	NA
Tree_48	0.794118	1	0.588235	0.740741	0.641026
Tree_49	0.5	NA	0	NA	NA
Tree_50	0.794118	1	0.588235	0.740741	0.641026
Tree_51	0.794118	1	0.588235	0.740741	0.641026
Tree_52	0.5	NA	0	NA	NA
Tree_53	0.882353	1	0.764706	0.866667	0.802469
Tree_54	0.794118	1	0.588235	0.740741	0.641026
Tree_55	0.794118	1	0.588235	0.740741	0.641026
Tree_56	0.676471	1	0.352941	0.521739	0.405405
Tree_57	0.676471	1	0.352941	0.521739	0.405405
Tree_58	0.794118	1	0.588235	0.740741	0.641026
Tree_59	0.705882	1	0.411765	0.583333	0.466667
Tree_60	0.794118	1	0.588235	0.740741	0.641026
Tree_61	0.794118	1	0.588235	0.740741	0.641026
Tree_62	0.764706	1	0.529412	0.692308	0.584416
Tree_63	0.676471	1	0.352941	0.521739	0.405405
Tree_64	0.794118	1	0.588235	0.740741	0.641026
Tree_65	0.823529	1	0.647059	0.785714	0.696203
Tree_66	0.823529	1	0.647059	0.785714	0.696203
Tree_67	0.676471	1	0.352941	0.521739	0.405405
Tree_68	0.5	NA	0	NA	NA
Tree_69	0.794118	1	0.588235	0.740741	0.641026
Tree_70	0.676471	1	0.352941	0.521739	0.405405
Tree_71	0.764706	1	0.529412	0.692308	0.584416
Tree_72	0.794118	1	0.588235	0.740741	0.641026
Tree_73	0.794118	1	0.588235	0.740741	0.641026
Tree_74	0.676471	1	0.352941	0.521739	0.405405
Tree_75	0.5	NA	0	NA	NA
Tree_76	0.823529	1	0.647059	0.785714	0.696203
Tree_77	0.588235	1	0.176471	0.3	0.211268
Tree_78	0.794118	1	0.588235	0.740741	0.641026
Tree_79	0.794118	1	0.588235	0.740741	0.641026
Tree_80	0.5	NA	0	NA	NA
Tree_81	0.794118	1	0.588235	0.740741	0.641026
Tree_82	0.823529	1	0.647059	0.785714	0.696203
Tree_83	0.705882	1	0.411765	0.583333	0.466667
Tree_84	0.794118	1	0.588235	0.740741	0.641026
Tree_85	0.794118	1	0.588235	0.740741	0.641026
Tree_86	0.794118	1	0.588235	0.740741	0.641026
Tree_87	0.5	NA	0	NA	NA
Tree_88	0.794118	1	0.588235	0.740741	0.641026
Tree_89	0.705882	1	0.411765	0.583333	0.466667
Tree_90	0.823529	1	0.647059	0.785714	0.696203
Tree_91	0.676471	1	0.352941	0.521739	0.405405
Tree_92	0.5	NA	0	NA	NA
Tree_93	0.794118	1	0.588235	0.740741	0.641026
Tree_94	0.794118	1	0.588235	0.740741	0.641026
Tree_95	0.823529	1	0.647059	0.785714	0.696203
Tree_96	0.823529	1	0.647059	0.785714	0.696203
Tree_97	0.823529	1	0.647059	0.785714	0.696203
Tree_98	0.794118	1	0.588235	0.740741	0.641026
Tree_99	0.705882	1	0.411765	0.583333	0.466667
Tree_100	0.5	NA	0	NA	NA
Tree_101	0.735294	1	0.470588	0.64	0.526316
Tree_102	0.5	NA	0	NA	NA
Tree_103	0.5	NA	0	NA	NA
Tree_104	0.705882	1	0.411765	0.583333	0.466667
Tree_105	0.794118	1	0.588235	0.740741	0.641026
Tree_106	0.5	NA	0	NA	NA
Tree_107	0.823529	1	0.647059	0.785714	0.696203
Tree_108	0.882353	1	0.764706	0.866667	0.802469
Tree_109	0.794118	1	0.588235	0.740741	0.641026
Tree_110	0.823529	1	0.647059	0.785714	0.696203
Tree_111	0.794118	1	0.588235	0.740741	0.641026
Tree_112	0.794118	1	0.588235	0.740741	0.641026
Tree_113	0.5	NA	0	NA	NA
Tree_114	0.676471	1	0.352941	0.521739	0.405405
Tree_115	0.794118	1	0.588235	0.740741	0.641026
Tree_116	0.5	NA	0	NA	NA
Tree_117	0.794118	1	0.588235	0.740741	0.641026
Tree_118	0.5	NA	0	NA	NA
Tree_119	0.794118	1	0.588235	0.740741	0.641026
Tree_120	0.794118	1	0.588235	0.740741	0.641026
Tree_121	0.5	NA	0	NA	NA
Tree_122	0.794118	1	0.588235	0.740741	0.641026
Tree_123	0.823529	1	0.647059	0.785714	0.696203
Tree_124	0.823529	1	0.647059	0.785714	0.696203
Tree_125	0.794118	1	0.588235	0.740741	0.641026
Tree_126	0.823529	1	0.647059	0.785714	0.696203
Tree_127	0.5	NA	0	NA	NA
Tree_128	0.794118	1	0.588235	0.740741	0.641026
Tree_129	0.5	NA	0	NA	NA
Tree_130	0.794118	1	0.588235	0.740741	0.641026
Tree_131	0.823529	1	0.647059	0.785714	0.696203
Tree_132	0.823529	1	0.647059	0.785714	0.696203
Tree_133	0.794118	1	0.588235	0.740741	0.641026
Tree_134	0.794118	1	0.588235	0.740741	0.641026
Tree_135	0.823529	1	0.647059	0.785714	0.696203
Tree_136	0.794118	1	0.588235	0.740741	0.641026
Tree_137	0.823529	1	0.647059	0.785714	0.696203
Tree_138	0.794118	1	0.588235	0.740741	0.641026
Tree_139	0.794118	1	0.588235	0.740741	0.641026
Tree_140	0.794118	1	0.588235	0.740741	0.641026
Tree_141	0.794118	1	0.588235	0.740741	0.641026
Tree_142	0.5	NA	0	NA	NA
Tree_143	0.794118	1	0.588235	0.740741	0.641026
Tree_144	0.823529	1	0.647059	0.785714	0.696203
Tree_145	0.676471	1	0.352941	0.521739	0.405405
Tree_146	0.823529	1	0.647059	0.785714	0.696203
Tree_147	0.794118	1	0.588235	0.740741	0.641026
Tree_148	0.5	NA	0	NA	NA
Tree_149	0.676471	1	0.352941	0.521739	0.405405
Tree_150	0.764706	1	0.529412	0.692308	0.584416
Tree_151	0.794118	1	0.588235	0.740741	0.641026
Tree_152	0.794118	1	0.588235	0.740741	0.641026
Tree_153	0.882353	1	0.764706	0.866667	0.802469
Tree_154	0.823529	1	0.647059	0.785714	0.696203
Tree_155	0.5	NA	0	NA	NA
Tree_156	0.794118	1	0.588235	0.740741	0.641026
Tree_157	0.794118	1	0.588235	0.740741	0.641026
Tree_158	0.794118	1	0.588235	0.740741	0.641026
Tree_159	0.823529	1	0.647059	0.785714	0.696203
Tree_160	0.823529	1	0.647059	0.785714	0.696203
Tree_161	0.794118	1	0.588235	0.740741	0.641026
Tree_162	0.823529	1	0.647059	0.785714	0.696203
Tree_163	0.5	NA	0	NA	NA
Tree_164	0.823529	1	0.647059	0.785714	0.696203
Tree_165	0.823529	1	0.647059	0.785714	0.696203
Tree_166	0.764706	1	0.529412	0.692308	0.584416
Tree_167	0.676471	1	0.352941	0.521739	0.405405
Tree_168	0.823529	1	0.647059	0.785714	0.696203
Tree_169	0.794118	1	0.588235	0.740741	0.641026
Tree_170	0.823529	1	0.647059	0.785714	0.696203
Tree_171	0.794118	1	0.588235	0.740741	0.641026
Tree_172	0.823529	1	0.647059	0.785714	0.696203
Tree_173	0.705882	1	0.411765	0.583333	0.466667
Tree_174	0.5	NA	0	NA	NA
Tree_175	0.823529	1	0.647059	0.785714	0.696203
Tree_176	0.794118	1	0.588235	0.740741	0.641026
Tree_177	0.5	NA	0	NA	NA
Tree_178	0.794118	1	0.588235	0.740741	0.641026
Tree_179	0.5	NA	0	NA	NA
Tree_180	0.794118	1	0.588235	0.740741	0.641026
Tree_181	0.823529	1	0.647059	0.785714	0.696203
Tree_182	0.823529	1	0.647059	0.785714	0.696203
Tree_183	0.5	NA	0	NA	NA
Tree_184	0.676471	1	0.352941	0.521739	0.405405
Tree_185	0.5	NA	0	NA	NA
Tree_186	0.794118	1	0.588235	0.740741	0.641026
Tree_187	0.676471	1	0.352941	0.521739	0.405405
Tree_188	0.794118	1	0.588235	0.740741	0.641026
Tree_189	0.794118	1	0.588235	0.740741	0.641026
Tree_190	0.705882	1	0.411765	0.583333	0.466667
Tree_191	0.5	NA	0	NA	NA
Tree_192	0.823529	1	0.647059	0.785714	0.696203
Tree_193	0.794118	1	0.588235	0.740741	0.641026
Tree_194	0.794118	1	0.588235	0.740741	0.641026
Tree_195	0.794118	1	0.588235	0.740741	0.641026
Tree_196	0.5	NA	0	NA	NA
Tree_197	0.823529	1	0.647059	0.785714	0.696203
Tree_198	0.676471	1	0.352941	0.521739	0.405405
Tree_199	0.676471	1	0.352941	0.521739	0.405405
Tree_200	0.705882	1	0.411765	0.583333	0.466667
Tree_201	0.676471	1	0.352941	0.521739	0.405405
Tree_202	0.794118	1	0.588235	0.740741	0.641026
Tree_203	0.794118	1	0.588235	0.740741	0.641026
Tree_204	0.705882	1	0.411765	0.583333	0.466667
Tree_205	0.5	NA	0	NA	NA
Tree_206	0.794118	1	0.588235	0.740741	0.641026
Tree_207	0.794118	1	0.588235	0.740741	0.641026
Tree_208	0.676471	1	0.352941	0.521739	0.405405
Tree_209	0.823529	1	0.647059	0.785714	0.696203
Tree_210	0.794118	1	0.588235	0.740741	0.641026
Tree_211	0.794118	1	0.588235	0.740741	0.641026
Tree_212	0.823529	1	0.647059	0.785714	0.696203
Tree_213	0.794118	1	0.588235	0.740741	0.641026
Tree_214	0.5	NA	0	NA	NA
Tree_215	0.5	NA	0	NA	NA
Tree_216	0.794118	1	0.588235	0.740741	0.641026
Tree_217	0.794118	1	0.588235	0.740741	0.641026
Tree_218	0.676471	1	0.352941	0.521739	0.405405
Tree_219	0.823529	1	0.647059	0.785714	0.696203
Tree_220	0.5	NA	0	NA	NA
Tree_221	0.823529	1	0.647059	0.785714	0.696203
Tree_222	0.823529	1	0.647059	0.785714	0.696203
Tree_223	0.5	NA	0	NA	NA
Tree_224	0.588235	1	0.176471	0.3	0.211268
Tree_225	0.794118	1	0.588235	0.740741	0.641026
Tree_226	0.764706	0.909091	0.588235	0.714286	0.632911
Tree_227	0.794118	1	0.588235	0.740741	0.641026
Tree_228	0.5	NA	0	NA	NA
Tree_229	0.794118	1	0.588235	0.740741	0.641026
Tree_230	0.794118	1	0.588235	0.740741	0.641026
Tree_231	0.823529	1	0.647059	0.785714	0.696203
Tree_232	0.794118	1	0.588235	0.740741	0.641026
Tree_233	0.794118	1	0.588235	0.740741	0.641026
Tree_234	0.794118	1	0.588235	0.740741	0.641026
Tree_235	0.823529	1	0.647059	0.785714	0.696203
Tree_236	0.882353	1	0.764706	0.866667	0.802469
Tree_237	0.794118	1	0.588235	0.740741	0.641026
Tree_238	0.794118	1	0.588235	0.740741	0.641026
Tree_239	0.676471	1	0.352941	0.521739	0.405405
Tree_240	0.5	NA	0	NA	NA
Tree_241	0.794118	1	0.588235	0.740741	0.641026
Tree_242	0.794118	1	0.588235	0.740741	0.641026
Tree_243	0.5	NA	0	NA	NA
Tree_244	0.735294	1	0.470588	0.64	0.526316
Tree_245	0.5	NA	0	NA	NA
Tree_246	0.794118	1	0.588235	0.740741	0.641026
Tree_247	0.794118	1	0.588235	0.740741	0.641026
Tree_248	0.588235	1	0.176471	0.3	0.211268
Tree_249	0.794118	1	0.588235	0.740741	0.641026
Tree_250	0.5	NA	0	NA	NA
Tree_251	0.823529	1	0.647059	0.785714	0.696203
Tree_252	0.5	NA	0	NA	NA
Tree_253	0.823529	1	0.647059	0.785714	0.696203
Tree_254	0.588235	1	0.176471	0.3	0.211268
Tree_255	0.882353	1	0.764706	0.866667	0.802469
Tree_256	0.5	NA	0	NA	NA
Tree_257	0.823529	1	0.647059	0.785714	0.696203
Tree_258	0.823529	1	0.647059	0.785714	0.696203
Tree_259	0.794118	1	0.588235	0.740741	0.641026
Tree_260	0.794118	1	0.588235	0.740741	0.641026
Tree_261	0.794118	1	0.588235	0.740741	0.641026
Tree_262	0.794118	1	0.588235	0.740741	0.641026
Tree_263	0.823529	1	0.647059	0.785714	0.696203
Tree_264	0.676471	1	0.352941	0.521739	0.405405
Tree_265	0.794118	1	0.588235	0.740741	0.641026
Tree_266	0.5	NA	0	NA	NA
Tree_267	0.764706	0.909091	0.588235	0.714286	0.632911
Tree_268	0.5	NA	0	NA	NA
Tree_269	0.705882	1	0.411765	0.583333	0.466667
Tree_270	0.735294	1	0.470588	0.64	0.526316
Tree_271	0.794118	1	0.588235	0.740741	0.641026
Tree_272	0.823529	1	0.647059	0.785714	0.696203
Tree_273	0.823529	1	0.647059	0.785714	0.696203
Tree_274	0.676471	1	0.352941	0.521739	0.405405
Tree_275	0.794118	1	0.588235	0.740741	0.641026
Tree_276	0.764706	0.909091	0.588235	0.714286	0.632911
