## Supplementary material for "Hypoxia classifier for transcriptome datasets": Table S2 (part 1 of 2)

### Sheet: prostate_cancer.C7_vs_C0
rownames.i.	p_val	avg_log2FC	pct.1	pct.2	p_val_adj
TPM2	8.47494e-124	-1.71548	1	1	1.31989e-119
ACTG2	2.7508e-123	-1.94575	0.996	1	4.28409e-119
MYL9	2.96616e-123	-1.66259	1	1	4.6195e-119
TAGLN	3.14296e-123	-1.56561	1	1	4.89484e-119
FLNA	3.21544e-123	-1.63866	1	1	5.00772e-119
AZGP1	6.41188e-123	2.31151	1	1	9.98586e-119
TPM1	4.80442e-122	-1.5714	1	1	7.4824e-118
MYLK	1.15151e-121	-1.84269	0.993	1	1.79336e-117
ANPEP	4.86419e-121	1.9421	0.922	0.14	7.57549e-117
MSMB	9.84644e-121	3.64037	1	1	1.53348e-116
ACTA2	6.15392e-119	-1.48622	1	1	9.58411e-115
CALD1	2.23951e-118	-1.49169	1	1	3.48781e-114
CNN1	3.5934e-117	-1.77348	0.979	1	5.59636e-113
DES	1.28027e-115	-1.62908	0.979	1	1.9939e-111
SYNPO2	1.32467e-114	-1.58549	0.972	1	2.06304e-110
RCAN3	2.29039e-112	1.70663	0.911	0.143	3.56705e-108
CPLX3	9.14286e-112	1.92902	0.879	0.144	1.42391e-107
SYNM	2.58261e-111	-1.723	0.947	1	4.02216e-107
KRT15	1.01356e-110	2.26571	0.996	0.954	1.57852e-106
LMAN1L	8.16971e-110	1.9495	0.894	0.166	1.27235e-105
KLK11	3.2096e-109	1.51967	0.897	0.131	4.99864e-105
KRT5	6.63141e-109	2.13204	0.986	0.514	1.03278e-104
MT1G	9.25321e-109	2.23807	0.901	0.189	1.44109e-104
ACPP	8.52471e-106	2.50809	1	1	1.32764e-101
CDC42EP5	2.25425e-104	1.55596	0.993	0.78	3.51078e-100
VEGFA	8.64313e-102	1.83975	0.996	0.998	1.34608e-97
OR51E2	2.42367e-101	-1.62822	0.805	1	3.77463e-97
NEFH	5.01206e-101	2.44171	0.968	0.813	7.80578e-97
COL6A2	2.90398e-100	-1.3326	0.975	1	4.52266e-96
TMEFF2	4.89999e-100	-1.58916	0.812	1	7.63125e-96
TRIM29	5.4923e-100	1.67743	0.933	0.212	8.55371e-96
ACTB	4.68953e-99	-0.791153	1	1	7.30347e-95
CLU	9.56341e-99	-1.31927	0.996	1	1.4894e-94
CD177	7.32405e-98	1.58899	0.83	0.125	1.14065e-93
XBP1	1.18799e-97	1.3143	1	1	1.85017e-93
OR51C1P	1.39277e-96	-1.5924	0.649	0.998	2.1691e-92
FXYD3	1.95382e-96	1.33375	0.975	0.813	3.04288e-92
SORBS1	4.19218e-96	-1.49483	0.865	1	6.5289e-92
COL1A2	8.47965e-94	-1.27876	0.982	1	1.32062e-89
PKP1	2.22935e-93	1.14459	0.727	0.064	3.47199e-89
AQP3	1.93371e-92	1.35118	0.83	0.125	3.01156e-88
SMTN	1.96879e-92	-1.41143	0.961	1	3.06619e-88
PRUNE2	2.96435e-92	-1.37159	0.787	1	4.61668e-88
TNS4	3.71677e-92	1.26118	0.812	0.108	5.7885e-88
GCNT2	6.78984e-92	1.13559	0.748	0.072	1.05745e-87
CD9	4.79765e-91	0.953135	1	1	7.47187e-87
PDLIM7	2.48031e-88	-1.41991	0.915	1	3.86283e-84
KCNC2	3.92581e-88	-0.966612	0.22	0.944	6.11405e-84
DBI	2.42314e-87	1.2899	1	0.998	3.7738e-83
MT1F	4.43125e-87	1.28067	0.798	0.117	6.90123e-83
CRISP3	4.74256e-87	-1.23859	0.387	0.998	7.38606e-83
PCP4	7.18862e-87	-1.36928	0.933	0.998	1.11956e-82
AMACR	3.36516e-86	-1.38418	0.791	1	5.2409e-82
SLC45A3	1.16304e-85	1.44725	0.993	0.998	1.81132e-81
SLC15A2	6.28183e-85	1.02157	0.709	0.069	9.78332e-81
MAP1B	1.36908e-84	-1.40844	0.794	1	2.13221e-80
GPT2	2.27469e-84	1.29132	0.819	0.143	3.5426e-80
CAMK2N1	4.47136e-84	-1.31358	0.709	1	6.96369e-80
NKX3-1	9.16406e-84	1.09821	0.996	0.998	1.42721e-79
NIPAL3	2.00297e-83	1.21752	0.77	0.113	3.11943e-79
B2M	1.16103e-82	0.750298	1	1	1.80819e-78
LMOD1	2.40004e-79	-1.29559	0.844	1	3.73782e-75
PAK1IP1	3.44047e-79	1.2604	0.855	0.187	5.35818e-75
CACNG4	7.30387e-79	0.976554	0.61	0.041	1.1375e-74
NCAPD3	1.9014e-78	1.47286	0.975	0.77	2.96124e-74
CPE	1.334e-77	1.20436	0.993	0.998	2.07757e-73
HGD	1.9303e-77	0.859315	0.585	0.031	3.00624e-73
DPP4	2.20452e-77	1.33805	0.823	0.169	3.43332e-73
TFCP2L1	2.3716e-77	1.28989	0.702	0.09	3.69353e-73
FAM3B	3.36033e-77	1.0902	0.699	0.084	5.23338e-73
TNS1	1.09399e-76	-1.08823	0.975	1	1.70377e-72
CHRM1	1.51451e-76	0.900877	0.596	0.039	2.3587e-72
CDH1	2.8133e-76	0.948807	0.972	0.977	4.38143e-72
VSIG2	3.00123e-76	0.951407	0.652	0.064	4.67411e-72
COL6A1	3.62715e-76	-1.21456	0.918	1	5.64892e-72
MT2A	6.72731e-76	1.26725	0.989	0.998	1.04771e-71
PSCA	1.91108e-75	1.2773	0.801	0.153	2.97632e-71
MME	2.54704e-75	1.29319	0.876	0.248	3.96677e-71
MT1E	3.05173e-75	1.38942	0.982	0.793	4.75277e-71
CYP3A5	2.53409e-74	0.992774	0.638	0.066	3.94659e-70
ERG	2.66913e-74	-0.844196	0.262	0.933	4.1569e-70
CLDN4	1.54365e-71	1.26604	0.957	0.979	2.40407e-67
LAMB3	3.68731e-71	1.07375	0.674	0.092	5.74261e-67
HERPUD1	4.52273e-71	0.995523	0.993	0.987	7.04369e-67
KHDRBS3	1.05889e-70	-0.837686	0.216	0.875	1.64912e-66
LPAR3	1.16938e-70	0.923722	0.709	0.099	1.82119e-66
OLFM4	1.45281e-70	2.18505	0.876	0.304	2.2626e-66
FAM83F	2.57109e-70	0.730872	0.528	0.026	4.00422e-66
PRDM8	3.75917e-70	1.29196	0.748	0.154	5.85452e-66
COL6A3	6.58146e-70	-1.18889	0.858	1	1.025e-65
COL1A1	2.13137e-69	-1.17975	0.95	1	3.3194e-65
VCL	2.51848e-69	-1.21391	0.851	1	3.92229e-65
SPINT2	3.05525e-69	0.888812	1	1	4.75824e-65
SPARC	3.53934e-69	-1.00742	0.993	1	5.51217e-65
HSPB6	5.35575e-69	-1.15372	0.833	0.993	8.34104e-65
MEGF6	5.62495e-69	0.981885	0.727	0.118	8.76029e-65
BAIAP2L1	1.04409e-68	0.788314	0.688	0.085	1.62606e-64
CCK	1.32813e-68	0.932298	0.617	0.071	2.06843e-64
KLK4	1.81896e-68	1.11758	0.989	1	2.83284e-64
MT1X	1.88505e-68	1.32612	0.968	0.655	2.93578e-64
SULT2B1	2.95102e-68	0.796347	0.599	0.057	4.59592e-64
LRATD1	4.14223e-68	0.866391	0.66	0.08	6.45112e-64
ADGRG1	2.49428e-67	0.868235	0.642	0.079	3.88459e-63
ANXA1	2.58671e-67	1.00351	0.993	0.979	4.02854e-63
PRSS22	3.33325e-67	0.813827	0.585	0.053	5.1912e-63
KCNN2	3.93857e-67	-0.788408	0.252	0.9	6.13392e-63
KRT7	6.01532e-67	1.54159	0.819	0.213	9.36827e-63
SPARCL1	9.46475e-67	-1.05769	0.926	1	1.47404e-62
GMPR	1.11211e-66	1.0094	0.77	0.149	1.732e-62
SCD	1.85881e-66	1.3492	0.908	0.392	2.89491e-62
CYB561	1.97047e-66	0.910906	0.784	0.151	3.0688e-62
PALLD	2.40599e-66	-1.01092	0.961	1	3.74709e-62
DHCR24	1.07304e-65	0.919174	0.986	0.992	1.67115e-61
CPAMD8	1.1926e-65	0.825075	0.582	0.057	1.85735e-61
MPZL2	3.07801e-65	1.05815	0.762	0.166	4.79369e-61
PASK	6.97732e-65	0.918976	0.631	0.08	1.08665e-60
PPL	1.74403e-64	1.00032	0.706	0.123	2.71616e-60
SEC14L2	2.24553e-64	1.06473	0.801	0.204	3.49719e-60
MESP1	2.30357e-64	0.98471	0.723	0.13	3.58757e-60
TSC22D3	4.18297e-64	1.00478	0.982	0.928	6.51455e-60
BCAS1	9.63742e-64	0.686074	0.528	0.038	1.50093e-59
SDC1	1.67024e-63	1.01856	0.649	0.103	2.60123e-59
TP63	1.86813e-63	0.84156	0.546	0.049	2.90943e-59
RAB27A	3.42319e-63	1.1154	0.84	0.236	5.33128e-59
GPC1	4.12927e-63	1.04662	0.869	0.25	6.43092e-59
PIGR	6.65802e-63	1.19869	0.613	0.082	1.03692e-58
KRT23	1.66815e-62	0.973886	0.564	0.059	2.59797e-58
GSN	5.6219e-62	-0.845766	1	1	8.75554e-58
KLF5	6.53349e-62	1.19983	0.716	0.148	1.01753e-57
MPPED2	7.58343e-62	0.96089	0.766	0.164	1.18104e-57
CST3	1.97396e-61	-0.883269	0.996	1	3.07424e-57
NANS	4.31162e-61	0.888042	0.975	0.938	6.71491e-57
IRF6	4.40866e-61	0.966747	0.709	0.136	6.86605e-57
FN1	4.90444e-61	-0.9277	0.972	1	7.63817e-57
PLA2G7	5.9009e-61	-0.935808	0.443	0.987	9.19006e-57
ETS2	6.80399e-61	1.09922	0.929	0.388	1.05965e-56
LRRC24	2.95934e-60	1.03081	0.596	0.085	4.60887e-56
KRTCAP3	5.10719e-60	0.680397	0.539	0.049	7.95394e-56
DEFB1	5.96461e-60	1.11285	0.571	0.072	9.28929e-56
SYTL1	9.80812e-60	0.91435	0.837	0.253	1.52752e-55
CELSR1	2.07212e-59	0.745098	0.539	0.053	3.22712e-55
F11R	5.05506e-59	0.857941	0.674	0.113	7.87274e-55
RAB27B	8.0905e-59	0.783404	0.656	0.102	1.26001e-54
EBP	3.44283e-58	0.739282	0.557	0.066	5.36186e-54
MGP	3.72458e-58	-0.919022	0.95	1	5.80067e-54
PLCH2	9.4294e-58	0.760089	0.543	0.059	1.46854e-53
COL17A1	1.26268e-57	0.696446	0.504	0.044	1.9665e-53
C12orf75	1.36363e-57	-1.07694	0.652	0.962	2.12371e-53
TACSTD2	2.37282e-57	0.827877	0.996	0.998	3.69543e-53
ZNF827	3.00665e-57	1.02552	0.904	0.337	4.68256e-53
PRR15L	3.05096e-57	0.795342	0.514	0.049	4.75156e-53
LRRC26	3.87017e-57	0.991529	0.915	0.745	6.0274e-53
ACTN1	5.29264e-57	-0.853494	0.993	1	8.24275e-53
NPNT	5.80092e-57	-1.08882	0.713	0.997	9.03435e-53
FLNC	7.8557e-57	-1.14545	0.709	0.947	1.22345e-52
TMEM125	1.25262e-56	0.779283	0.617	0.092	1.95082e-52
CUX2	1.7484e-56	0.717283	0.589	0.076	2.72295e-52
CEACAM1	1.88133e-56	0.810062	0.571	0.076	2.92999e-52
CCDC183	3.2758e-56	0.672423	0.557	0.066	5.10173e-52
ANG	4.84817e-56	0.78257	0.677	0.125	7.55054e-52
C6orf132	6.97553e-56	0.804966	0.631	0.102	1.08637e-51
ZFP36L2	7.38813e-56	0.806173	1	1	1.15063e-51
KRT8	9.66659e-56	0.805097	0.996	0.997	1.50548e-51
THSD4	1.23872e-55	1.10062	0.918	0.498	1.92918e-51
SLC39A10	2.03182e-55	0.855428	0.656	0.12	3.16435e-51
TMPRSS2	2.38238e-55	0.92725	0.965	0.997	3.71032e-51
FAAH2	4.88472e-55	0.730219	0.606	0.089	7.60747e-51
WNK4	7.40518e-55	0.62356	0.493	0.044	1.15328e-50
ANO7	1.32643e-54	1.01718	0.957	0.987	2.06578e-50
RIPK4	1.78616e-54	0.696416	0.543	0.064	2.78176e-50
SVIL	2.62923e-54	-1.01598	0.844	0.99	4.09476e-50
ATP2C2	3.71594e-54	0.653761	0.504	0.051	5.7872e-50
TTC39A	1.40187e-53	0.761926	0.621	0.102	2.18327e-49
ELF3	1.51548e-53	1.25584	0.911	0.767	2.36021e-49
HIST1H2BD	1.92689e-53	0.816289	0.993	1	3.00094e-49
PPP1R12B	3.5883e-53	-0.904554	0.933	1	5.58841e-49
CLDN1	4.99207e-53	0.953496	0.645	0.128	7.77464e-49
PHGDH	5.21116e-53	0.818709	0.745	0.179	8.11586e-49
SH3BGRL2	5.63012e-53	0.784387	0.723	0.159	8.76834e-49
BACE2	6.2122e-53	1.04049	0.894	0.392	9.67489e-49
ANKH	7.44906e-53	0.896027	0.986	0.972	1.16012e-48
DDR1	7.45148e-53	0.872411	0.957	0.831	1.16049e-48
ARRDC1	7.81539e-53	0.798925	0.727	0.163	1.21717e-48
EHF	9.66808e-53	0.877207	0.947	0.972	1.50571e-48
HMGCS2	1.00016e-52	0.684341	0.433	0.03	1.55765e-48
TMC5	2.43751e-52	0.723116	0.603	0.095	3.79619e-48
SPON2	2.65629e-52	-0.896149	0.911	1	4.13691e-48
ADGRF1	2.69233e-52	-0.685138	0.401	0.97	4.19304e-48
TIMP2	8.98193e-52	-0.856171	0.954	1	1.39885e-47
EMP2	9.71201e-52	0.793673	0.72	0.159	1.51255e-47
LIMS2	1.57409e-51	-1.01112	0.773	0.99	2.45149e-47
PPP1R1B	1.65296e-51	0.81949	0.603	0.103	2.57432e-47
SCUBE2	2.80665e-51	0.856388	0.734	0.177	4.37108e-47
CDH26	8.11165e-51	0.607489	0.408	0.023	1.26331e-46
C1orf116	8.64666e-51	0.756616	0.936	0.959	1.34663e-46
COL3A1	8.99849e-51	-0.896778	0.929	1	1.40142e-46
HSPB8	1.65605e-50	-1.11436	0.667	0.903	2.57914e-46
C19orf33	1.75528e-50	0.689127	0.475	0.051	2.73368e-46
CRYM	2.43681e-50	0.752487	0.635	0.118	3.79509e-46
TRPV6	2.54255e-50	0.62532	0.472	0.048	3.95976e-46
MCCC2	3.85738e-50	-0.822629	0.809	0.998	6.00748e-46
NTN4	6.24413e-50	0.806209	0.699	0.159	9.72461e-46
SCNN1A	8.78262e-50	0.822521	0.621	0.122	1.36781e-45
ITGB4	1.17524e-49	0.847057	0.77	0.213	1.83032e-45
RECQL4	1.31432e-49	0.681202	0.401	0.025	2.04692e-45
DCXR	1.47992e-49	0.799874	0.947	0.959	2.30483e-45
ASRGL1	1.67152e-49	0.632164	0.496	0.059	2.60323e-45
PROM2	3.09838e-49	0.844538	0.695	0.166	4.82541e-45
GPRC5C	5.20136e-49	0.73004	0.667	0.138	8.10059e-45
SYT7	6.67991e-49	0.838361	0.918	0.837	1.04033e-44
ANKRD37	8.96026e-49	0.987172	0.784	0.261	1.39547e-44
GREB1	9.89024e-49	0.83371	0.908	0.867	1.54031e-44
STAP2	1.7811e-48	0.609925	0.574	0.089	2.77388e-44
BCL11A	3.04981e-48	0.591076	0.433	0.038	4.74977e-44
LLGL2	3.99281e-48	0.675245	0.546	0.082	6.21841e-44
SERPINF1	4.9712e-48	-0.908284	0.897	1	7.74215e-44
IGF1	4.98844e-48	-0.954925	0.699	0.998	7.76899e-44
HOMER2	7.08193e-48	0.733046	0.975	0.992	1.10294e-43
KIAA1324	1.28403e-47	0.770153	0.918	0.811	1.99976e-43
INSIG1	1.67637e-47	0.942518	0.851	0.312	2.61078e-43
NECTIN1	1.86786e-47	0.753069	0.564	0.1	2.909e-43
DPYSL3	3.78786e-47	-0.875388	0.904	0.995	5.89922e-43
LGALS1	3.97205e-47	-0.863258	0.911	1	6.18607e-43
FERMT1	1.22134e-46	0.518995	0.404	0.031	1.90211e-42
KRT13	1.43076e-46	1.24009	0.557	0.107	2.22826e-42
AGTRAP	1.7625e-46	0.626479	0.617	0.115	2.74492e-42
CAVIN1	1.96084e-46	-0.660333	0.979	1	3.05382e-42
KLHL5	3.81871e-46	-0.980131	0.582	0.874	5.94726e-42
CDK6	4.01693e-46	0.632842	0.567	0.097	6.25597e-42
PHLDB2	5.01278e-46	-0.888068	0.66	0.995	7.80691e-42
ILK	6.19846e-46	-0.898845	0.833	1	9.65348e-42
KLK2	8.61736e-46	0.666139	1	1	1.34207e-41
ARG2	1.06061e-45	0.882666	0.887	0.81	1.6518e-41
ITM2B	1.11768e-45	0.453915	1	1	1.74067e-41
EGFR	1.70606e-45	0.758231	0.734	0.197	2.65702e-41
PDE11A	3.19167e-45	0.687781	0.465	0.064	4.97071e-41
KIAA1522	4.77522e-45	0.788414	0.961	0.989	7.43692e-41
SLC9A3R1	5.52074e-45	0.707335	0.691	0.166	8.59799e-41
MSMO1	6.46222e-45	0.536806	0.426	0.043	1.00643e-40
CNKSR1	6.49752e-45	0.602198	0.539	0.085	1.01192e-40
NDRG1	6.49959e-45	0.786854	0.993	0.998	1.01225e-40
STXBP2	7.79115e-45	0.684424	0.61	0.122	1.21339e-40
PITX1	8.28314e-45	0.720347	0.429	0.046	1.29002e-40
GADD45G	8.91195e-45	0.673428	0.514	0.08	1.38795e-40
AGTR1	9.05818e-45	-0.712472	0.135	0.645	1.41072e-40
TF	9.10282e-45	0.865958	0.436	0.051	1.41767e-40
MYH14	1.39088e-44	0.657935	0.617	0.123	2.16615e-40
DSG2	1.54813e-44	0.584516	0.521	0.077	2.41107e-40
DUSP16	1.81286e-44	0.668677	0.709	0.172	2.82335e-40
LMO7	2.00023e-44	0.807611	0.706	0.199	3.11517e-40
SH2D3A	4.58133e-44	0.576923	0.482	0.067	7.13497e-40
TRGV9	4.87519e-44	-0.571294	0.351	0.89	7.59263e-40
ASS1	5.06872e-44	0.949346	0.745	0.228	7.89403e-40
DUSP4	6.41539e-44	0.643297	0.422	0.046	9.99133e-40
PTPRN2	8.6674e-44	0.630442	0.56	0.1	1.34986e-39
TMEM79	1.48576e-43	0.587048	0.429	0.049	2.31393e-39
KANK2	2.1641e-43	-0.861998	0.77	0.956	3.37036e-39
PPP1R13L	2.39992e-43	0.552571	0.454	0.057	3.73763e-39
SLC30A1	3.70103e-43	0.660857	0.677	0.161	5.76398e-39
GRIN3A	3.98547e-43	-0.649505	0.163	0.677	6.20697e-39
TSPAN8	5.9201e-43	0.876015	0.887	0.742	9.21996e-39
TRAF3IP2	8.18708e-43	0.524728	0.486	0.071	1.27506e-38
JAG2	1.00568e-42	0.601896	0.475	0.069	1.56625e-38
DENND2D	1.01222e-42	0.607383	0.496	0.077	1.57643e-38
ARHGAP8	1.30191e-42	0.556895	0.55	0.094	2.02759e-38
GLMP	1.34756e-42	0.676394	0.606	0.131	2.09869e-38
CLIC4	1.41539e-42	-0.763595	0.926	1	2.20434e-38
HSPG2	1.70726e-42	-0.811267	0.929	1	2.65889e-38
CGN	1.80513e-42	0.585349	0.472	0.067	2.81132e-38
EYA1	1.8983e-42	-0.902058	0.713	0.954	2.95642e-38
SLPI	2.62924e-42	0.909318	0.5	0.087	4.09478e-38
S100A14	6.94181e-42	0.69941	0.397	0.043	1.08112e-37
GMNN	7.39054e-42	0.558206	0.422	0.049	1.151e-37
TFAP2C	9.72903e-42	0.504543	0.404	0.043	1.5152e-37
OCIAD2	1.15758e-41	0.550541	0.617	0.126	1.80281e-37
CFB	1.39042e-41	0.809703	0.656	0.169	2.16544e-37
CWH43	1.76625e-41	0.503064	0.376	0.033	2.75076e-37
FURIN	2.02956e-41	0.730716	0.812	0.273	3.16083e-37
PKP3	2.26766e-41	0.472345	0.415	0.044	3.53166e-37
FAM83H	2.37112e-41	0.586505	0.422	0.051	3.69278e-37
DCN	3.33654e-41	-0.76636	0.993	1	5.19632e-37
S100A2	4.08991e-41	0.710816	0.426	0.056	6.36963e-37
SLC31A1	5.36684e-41	0.71509	0.688	0.197	8.35832e-37
FGFR3	7.36806e-41	0.5314	0.365	0.03	1.1475e-36
CDC42BPG	8.5424e-41	0.524685	0.404	0.044	1.33039e-36
ABHD11	9.34683e-41	0.600844	0.56	0.11	1.45568e-36
EMILIN1	9.40965e-41	-0.87106	0.798	0.997	1.46546e-36
ITGA3	1.0341e-40	0.677788	0.72	0.197	1.6105e-36
SOX9	1.30686e-40	0.936079	0.89	0.782	2.0353e-36
HPN	1.35301e-40	-0.542695	0.39	0.898	2.10718e-36
ACP5	1.36863e-40	0.524685	0.415	0.051	2.13151e-36
KREMEN1	1.52454e-40	0.595889	0.532	0.1	2.37432e-36
RBPMS	1.96093e-40	-0.821529	0.84	0.989	3.05395e-36
CXADR	2.13052e-40	0.530066	0.436	0.057	3.31807e-36
COL16A1	2.7713e-40	-0.836589	0.801	0.993	4.31602e-36
FDFT1	3.5598e-40	0.75308	0.901	0.404	5.54403e-36
NBL1	3.65135e-40	0.641957	0.996	0.998	5.68662e-36
ATP1A1	4.44318e-40	0.687233	0.989	1	6.91981e-36
NECTIN4	7.06512e-40	0.54216	0.404	0.048	1.10032e-35
RGS2	7.46136e-40	-0.838184	0.645	0.941	1.16203e-35
SPOCK1	8.62041e-40	-0.704587	0.777	1	1.34254e-35
AKAP7	1.05522e-39	0.492879	0.376	0.038	1.6434e-35
BICDL2	1.33504e-39	0.459938	0.383	0.038	2.07919e-35
ACAT2	1.70782e-39	0.555574	0.475	0.077	2.65976e-35
MAPK13	1.89554e-39	0.59	0.55	0.112	2.95212e-35
CD44	2.98071e-39	0.737508	0.961	0.992	4.64216e-35
CAPG	3.10155e-39	0.690686	0.691	0.2	4.83036e-35
PDLIM3	3.12815e-39	-0.828504	0.78	0.99	4.87178e-35
OR2A7	3.17786e-39	0.534359	0.426	0.056	4.9492e-35
AXIN2	3.33414e-39	0.725093	0.713	0.218	5.19259e-35
ZC3H12A	3.45284e-39	0.591699	0.55	0.115	5.37745e-35
ITGB6	3.89697e-39	0.551663	0.411	0.053	6.06915e-35
GABRP	3.92083e-39	0.782649	0.479	0.085	6.10631e-35
NAAA	4.06672e-39	0.679768	0.762	0.268	6.33351e-35
FAM135A	4.21826e-39	0.688547	0.695	0.194	6.56951e-35
EML2	4.4244e-39	0.581245	0.628	0.149	6.89056e-35
REXO2	5.64642e-39	-0.632507	0.968	1	8.79374e-35
PRSS23	6.04112e-39	-0.784602	0.748	0.998	9.40843e-35
CD82	6.20612e-39	0.696287	0.67	0.182	9.66542e-35
ZDHHC2	7.32857e-39	0.507328	0.507	0.09	1.14135e-34
OVOL2	8.08871e-39	0.514597	0.496	0.084	1.25974e-34
EPS8L1	8.74285e-39	0.481703	0.369	0.034	1.36161e-34
NSG1	1.45612e-38	0.435438	0.312	0.016	2.26776e-34
S100A11	1.50678e-38	0.69238	0.968	0.997	2.34666e-34
ZNF552	1.59657e-38	0.61429	0.635	0.154	2.48649e-34
DSP	1.97827e-38	0.744143	0.883	0.783	3.08096e-34
LYZ	2.6474e-38	0.7195	0.663	0.184	4.12306e-34
FOXA1	2.70512e-38	0.553247	1	1	4.21296e-34
DHRS7	3.07296e-38	0.726899	0.915	0.938	4.78583e-34
DGKA	3.25249e-38	0.550709	0.567	0.126	5.06543e-34
SPATA13	3.80696e-38	0.618169	0.638	0.159	5.92896e-34
ALDH4A1	3.81589e-38	0.606089	0.507	0.097	5.94287e-34
ARHGEF16	4.55836e-38	0.487774	0.422	0.057	7.09919e-34
TRPM8	4.71538e-38	0.707635	0.553	0.12	7.34373e-34
CDCP1	5.94782e-38	0.458351	0.362	0.034	9.26314e-34
SLC52A3	6.36005e-38	0.413433	0.33	0.023	9.90514e-34
ALDH3A2	6.44721e-38	0.638603	0.993	0.997	1.00409e-33
MALL	8.66935e-38	0.467712	0.397	0.049	1.35016e-33
ERMP1	1.02338e-37	0.560474	0.422	0.061	1.59381e-33
AEBP1	1.06543e-37	-0.691454	0.957	1	1.6593e-33
DHCR7	1.13249e-37	0.656642	0.621	0.161	1.76373e-33
S100A10	1.17458e-37	0.728769	0.95	0.767	1.8293e-33
LIMK2	1.28114e-37	0.568527	0.5	0.095	1.99525e-33
IGLC1	1.33467e-37	0.935452	0.936	0.782	2.07862e-33
CRIP2	1.43017e-37	0.692173	0.773	0.25	2.22734e-33
DDAH1	1.808e-37	0.638065	0.649	0.172	2.81578e-33
DHRS13	2.2916e-37	0.467865	0.362	0.036	3.56894e-33
TBC1D2	2.34792e-37	0.482327	0.429	0.064	3.65665e-33
SERPINB11	2.53296e-37	0.673342	0.486	0.092	3.94484e-33
LSS	2.73703e-37	0.747988	0.833	0.333	4.26264e-33
COL4A1	2.75781e-37	-0.815144	0.748	0.985	4.29502e-33
RHOV	2.91379e-37	0.69571	0.39	0.051	4.53793e-33
RGCC	3.98815e-37	0.542195	0.535	0.11	6.21114e-33
CMTM8	4.46956e-37	0.448519	0.379	0.044	6.96089e-33
CHRDL1	4.64268e-37	-1.03908	0.546	0.755	7.23051e-33
INPP4B	5.21826e-37	0.480333	0.401	0.054	8.12691e-33
AUH	5.58549e-37	0.63066	0.617	0.153	8.69884e-33
SEMA3F	6.76092e-37	0.562359	0.539	0.115	1.05294e-32
SLC35A1	6.97338e-37	0.500694	0.468	0.08	1.08603e-32
RDH11	8.86164e-37	0.666802	0.993	1	1.38011e-32
CRABP2	1.06014e-36	0.782486	0.528	0.122	1.65106e-32
ABHD17C	1.2617e-36	0.51986	0.507	0.095	1.96498e-32
CCDC68	1.50327e-36	0.415492	0.294	0.015	2.3412e-32
PRRG4	1.53946e-36	0.426737	0.326	0.026	2.39756e-32
CYP1B1	1.67633e-36	-0.7648	0.67	0.97	2.61071e-32
TDP2	1.70764e-36	0.716271	0.809	0.327	2.65948e-32
PTPRU	2.21652e-36	0.609325	0.603	0.154	3.45201e-32
DSC3	2.41387e-36	0.476637	0.305	0.02	3.75936e-32
PCDH1	2.65132e-36	0.667074	0.695	0.228	4.12917e-32
HOXB13	2.74475e-36	0.666471	0.993	0.998	4.27468e-32
EFNA1	3.64236e-36	0.725697	0.901	0.787	5.67261e-32
CPM	3.65118e-36	0.613247	0.496	0.103	5.68635e-32
TGFB3	3.66821e-36	0.779938	0.738	0.258	5.71286e-32
ID1	3.93692e-36	0.654835	1	0.998	6.13136e-32
NEU1	3.98178e-36	0.538368	0.546	0.122	6.20122e-32
OBSCN	4.57572e-36	0.542532	0.507	0.107	7.12623e-32
KRT18	5.14875e-36	0.576531	1	0.998	8.01867e-32
SEMA4G	8.50048e-36	0.372227	0.273	0.01	1.32386e-31
FGFRL1	9.41114e-36	-0.572357	0.5	0.956	1.46569e-31
ANGPTL4	1.41529e-35	0.682153	0.702	0.23	2.20417e-31
TTC6	1.50351e-35	0.419038	0.372	0.043	2.34157e-31
CHRNA2	1.55443e-35	0.448715	0.344	0.034	2.42087e-31
SCGB1D2	1.68024e-35	0.486742	0.27	0.01	2.61681e-31
ARHGAP26	1.93177e-35	0.551113	0.514	0.108	3.00854e-31
PTPN3	2.125e-35	0.449202	0.411	0.059	3.30948e-31
KCNMA1	2.32033e-35	-0.824648	0.741	0.952	3.61368e-31
FLRT3	2.57911e-35	0.442408	0.362	0.043	4.01671e-31
LTF	2.64033e-35	1.00126	0.777	0.333	4.11205e-31
CPA6	2.89645e-35	0.552812	0.39	0.057	4.51093e-31
RNASE4	3.07327e-35	0.737704	0.83	0.342	4.78631e-31
ARHGEF37	3.6917e-35	0.552326	0.557	0.133	5.74945e-31
JMJD7	4.41203e-35	0.585444	0.642	0.174	6.8713e-31
CYP4B1	5.42273e-35	0.415268	0.266	0.01	8.44537e-31
H1F0	6.18287e-35	0.6026	0.972	0.99	9.6292e-31
TNFRSF10B	7.46039e-35	0.510538	0.564	0.133	1.16188e-30
CLGN	8.0034e-35	0.431337	0.34	0.034	1.24645e-30
KIFC2	1.38355e-34	0.468197	0.436	0.074	2.15474e-30
PDZK1IP1	1.43175e-34	0.492723	0.323	0.03	2.22981e-30
CYP27A1	1.49215e-34	0.67252	0.674	0.222	2.32387e-30
TCTN3	1.50374e-34	0.467628	0.504	0.1	2.34193e-30
HSPA1B	1.56123e-34	0.549679	1	1	2.43146e-30
SATB1	1.67286e-34	0.638732	0.684	0.204	2.60531e-30
SERF2	1.68858e-34	0.376207	1	1	2.6298e-30
SH3BP4	1.7433e-34	0.79034	0.851	0.644	2.71501e-30
ANKRD29	1.80744e-34	-0.655203	0.33	0.778	2.81491e-30
RARRES2	1.84148e-34	-0.769894	0.748	0.951	2.86792e-30
FHDC1	2.00206e-34	0.395681	0.312	0.026	3.11801e-30
IDI1	2.00973e-34	0.760187	0.851	0.461	3.12995e-30
LCN2	2.09325e-34	0.663873	0.387	0.057	3.26003e-30
CDH3	2.8347e-34	0.562186	0.479	0.097	4.41476e-30
PALMD	2.88085e-34	0.489259	0.401	0.059	4.48663e-30
IGHG1	2.95389e-34	0.653314	0.699	0.223	4.60039e-30
CNFN	3.08186e-34	0.402321	0.312	0.026	4.79969e-30
PTPN18	3.14771e-34	0.528484	0.599	0.146	4.90224e-30
EML5	3.33226e-34	0.466078	0.379	0.051	5.18966e-30
TFAP2A	3.84784e-34	0.458966	0.433	0.071	5.99262e-30
MACC1	4.04445e-34	0.392219	0.277	0.015	6.29882e-30
MYBPC1	5.77401e-34	0.542965	0.55	0.126	8.99244e-30
PAQR4	7.38253e-34	0.432228	0.333	0.034	1.14976e-29
INAVA	8.71566e-34	0.420432	0.319	0.03	1.35738e-29
RNF24	9.47006e-34	0.484384	0.461	0.087	1.47487e-29
SLC50A1	1.16592e-33	0.48417	0.482	0.095	1.8158e-29
LPAR6	1.30107e-33	0.65667	0.67	0.21	2.02629e-29
NDFIP2	1.44566e-33	0.542399	0.56	0.136	2.25147e-29
VGLL3	1.46003e-33	0.583254	0.411	0.072	2.27386e-29
REEP5	1.69141e-33	0.598988	0.975	0.979	2.6342e-29
ITPR2	1.83174e-33	0.736573	0.766	0.317	2.85276e-29
DDIT4	1.87923e-33	0.679711	0.72	0.238	2.92671e-29
ACSL1	2.19923e-33	0.651029	0.957	0.982	3.42508e-29
MAGEH1	2.20305e-33	0.680251	0.702	0.232	3.43103e-29
ADGRA2	2.30394e-33	-0.877199	0.706	0.828	3.58816e-29
NIPAL2	2.53086e-33	0.52105	0.539	0.126	3.94156e-29
GABRE	2.99367e-33	0.605448	0.5	0.118	4.66234e-29
TM7SF2	4.0239e-33	0.535513	0.504	0.11	6.26682e-29
CEMIP2	4.55665e-33	0.46179	0.482	0.095	7.09652e-29
PCCA	4.70901e-33	0.544163	0.621	0.169	7.33381e-29
PARVA	5.15902e-33	-0.727391	0.819	0.99	8.03466e-29
COMT	5.17829e-33	0.538583	0.975	0.985	8.06467e-29
PLA2G4B	5.71805e-33	0.564212	0.624	0.174	8.90529e-29
UHRF2	6.2857e-33	0.602807	0.738	0.25	9.78935e-29
TMEM54	6.55632e-33	0.596686	0.596	0.164	1.02108e-28
SLC16A5	6.98457e-33	0.399844	0.319	0.033	1.08778e-28
CCDC86	7.24732e-33	0.473317	0.493	0.102	1.1287e-28
LIFR	7.43549e-33	0.710155	0.794	0.327	1.158e-28
CXCL14	7.74049e-33	0.589277	0.418	0.077	1.2055e-28
TMBIM6	8.82129e-33	0.472309	1	1	1.37383e-28
IRX3	1.02642e-32	0.627461	0.585	0.161	1.59855e-28
NTNG2	1.04267e-32	0.666691	0.539	0.149	1.62386e-28
PFN1	1.0794e-32	-0.416031	1	1	1.68106e-28
RAP1A	1.17852e-32	-0.733121	0.83	0.972	1.83542e-28
CNDP2	1.26062e-32	0.553906	0.986	0.998	1.96328e-28
ENTPD2	1.47742e-32	0.428788	0.383	0.057	2.30094e-28
ABHD2	1.55812e-32	0.652844	0.943	0.915	2.42662e-28
C1R	1.61296e-32	-0.6489	0.968	1	2.51203e-28
ANXA3	1.62231e-32	0.661027	0.865	0.793	2.52658e-28
DLK2	1.65368e-32	0.432675	0.301	0.028	2.57545e-28
ITGA2	1.67835e-32	0.472385	0.426	0.077	2.61386e-28
COL7A1	1.74987e-32	0.586753	0.628	0.186	2.72525e-28
PHLDA2	1.76255e-32	0.506926	0.411	0.069	2.745e-28
NPY	1.92494e-32	-0.664278	0.787	0.998	2.9979e-28
ELK4	2.0147e-32	0.668159	0.922	0.906	3.13769e-28
PER2	2.10966e-32	0.605039	0.56	0.151	3.28558e-28
ST6GAL1	2.17883e-32	0.748724	0.837	0.534	3.39332e-28
SEMA4A	2.32212e-32	0.539368	0.496	0.112	3.61647e-28
HSP90AA1	2.50115e-32	0.43913	1	1	3.89529e-28
GRHL2	2.77376e-32	0.577813	0.922	0.97	4.31986e-28
IGSF3	3.15264e-32	0.40975	0.337	0.041	4.90992e-28
KCNN4	3.29902e-32	0.388503	0.337	0.039	5.13789e-28
ADAMTS1	3.41355e-32	-0.71304	0.908	1	5.31626e-28
NRARP	3.85127e-32	0.562724	0.606	0.167	5.99797e-28
NPDC1	4.03523e-32	0.623735	0.975	0.997	6.28447e-28
ZG16B	4.11611e-32	0.791266	0.837	0.654	6.41043e-28
ABCC3	4.34474e-32	0.379837	0.298	0.026	6.7665e-28
ARRDC2	4.80075e-32	0.480504	0.454	0.089	7.47668e-28
GAN	5.14449e-32	0.510355	0.447	0.09	8.01202e-28
SEL1L3	5.26086e-32	0.528622	0.521	0.12	8.19327e-28
SCIN	5.55613e-32	0.416455	0.319	0.034	8.65312e-28
TMEM59	5.93069e-32	0.537126	0.996	1	9.23646e-28
BIK	6.13773e-32	0.470694	0.486	0.1	9.5589e-28
UPK3A	7.25058e-32	0.41571	0.287	0.023	1.1292e-27
HERC6	7.83629e-32	0.420479	0.411	0.069	1.22042e-27
JAG1	8.25743e-32	-0.566223	0.475	0.903	1.28601e-27
RGS12	8.37085e-32	0.599356	0.628	0.192	1.30368e-27
PPFIBP2	1.05303e-31	0.4544	0.482	0.103	1.63998e-27
MIOS	1.28706e-31	0.522953	0.525	0.125	2.00447e-27
CHMP4C	1.50488e-31	0.436688	0.447	0.084	2.3437e-27
FAM111A	1.6612e-31	0.629787	0.691	0.263	2.58715e-27
SLC2A5	1.67872e-31	0.472365	0.379	0.061	2.61444e-27
FAAH	1.68664e-31	0.578368	0.922	0.969	2.62677e-27
CRACR2A	1.86089e-31	0.535669	0.574	0.151	2.89815e-27
SLC14A1	2.01964e-31	0.447211	0.291	0.026	3.14538e-27
MCF2L	2.08531e-31	0.565805	0.663	0.202	3.24767e-27
SIM2	2.10256e-31	0.496598	0.472	0.1	3.27453e-27
EHD4	2.32156e-31	0.51551	0.543	0.135	3.6156e-27
SLC2A10	2.5243e-31	0.464658	0.408	0.072	3.93135e-27
DMXL1	2.68982e-31	0.61906	0.975	0.997	4.18913e-27
ADGRG6	2.75341e-31	0.421949	0.326	0.039	4.28816e-27
ERBB2	3.07401e-31	0.570588	0.936	0.908	4.78746e-27
CDS1	3.18215e-31	0.371564	0.34	0.044	4.95587e-27
BTG3	3.31519e-31	0.61777	0.631	0.199	5.16307e-27
TNFRSF19	3.64882e-31	0.70425	0.553	0.163	5.68267e-27
ARHGEF5	3.8289e-31	0.440406	0.372	0.057	5.96314e-27
C16orf74	4.13429e-31	0.356863	0.27	0.018	6.43874e-27
IL17RC	4.18146e-31	0.499312	0.613	0.172	6.51221e-27
TJP3	4.34481e-31	0.403996	0.277	0.021	6.76661e-27
MYOF	4.45225e-31	0.625033	0.766	0.287	6.93394e-27
CITED2	4.81782e-31	0.462219	0.525	0.126	7.50328e-27
FMO5	4.85513e-31	0.405194	0.298	0.03	7.56139e-27
TMC4	6.94179e-31	0.457566	0.493	0.108	1.08111e-26
MAGI1	7.46916e-31	0.539205	0.66	0.199	1.16325e-26
AP1G2	7.58866e-31	0.533604	0.596	0.166	1.18186e-26
VAMP8	7.95939e-31	0.658299	0.862	0.654	1.2396e-26
GCAT	8.27929e-31	0.537241	0.649	0.195	1.28942e-26
DUSP23	1.23819e-30	0.506288	0.507	0.126	1.92836e-26
EVPL	1.27715e-30	0.407079	0.358	0.053	1.98904e-26
SLC22A23	1.40682e-30	0.610196	0.656	0.228	2.19098e-26
IGLV3-1	1.41462e-30	0.518307	0.39	0.072	2.20313e-26
MMAB	1.53237e-30	0.56419	0.599	0.172	2.38651e-26
LMTK3	1.54099e-30	0.345664	0.291	0.026	2.39993e-26
FNBP1L	1.65047e-30	0.464056	0.511	0.118	2.57045e-26
LPCAT3	1.67915e-30	0.478299	0.578	0.148	2.6151e-26
RORC	1.85457e-30	0.429569	0.496	0.108	2.8883e-26
SPRY1	1.97422e-30	0.590388	0.695	0.235	3.07465e-26
GRTP1	2.04981e-30	0.473957	0.504	0.12	3.19238e-26
JPH2	2.06588e-30	-0.913004	0.528	0.704	3.2174e-26
ZBTB7C	2.22713e-30	0.459983	0.273	0.023	3.46853e-26
CEBPA	2.32077e-30	0.501754	0.557	0.149	3.61437e-26
FAM189A2	2.45006e-30	0.428788	0.362	0.056	3.81572e-26
PSMB8	2.53255e-30	0.568478	0.642	0.204	3.94419e-26
NWD1	2.99151e-30	0.394387	0.362	0.053	4.65899e-26
ATP8B1	3.33682e-30	0.628092	0.89	0.908	5.19676e-26
FDPS	4.47371e-30	0.505526	0.504	0.125	6.96736e-26
RNF185	4.82932e-30	0.586994	0.727	0.253	7.52118e-26
STXBP6	6.43921e-30	0.416333	0.34	0.049	1.00284e-25
YIPF1	6.67259e-30	0.487163	0.55	0.141	1.03919e-25
SIDT1	6.77467e-30	0.315636	0.223	0.007	1.05509e-25
RASSF6	6.78769e-30	0.366128	0.277	0.025	1.05712e-25
PRKCZ	8.28884e-30	0.39731	0.362	0.056	1.2909e-25
ZNF761	8.35196e-30	0.669398	0.869	0.788	1.30073e-25
TRIM38	8.55939e-30	0.55922	0.621	0.19	1.33304e-25
ABAT	8.57215e-30	0.473525	0.539	0.136	1.33503e-25
C3	8.99653e-30	0.622972	0.61	0.194	1.40112e-25
DMKN	9.92169e-30	0.392445	0.305	0.036	1.5452e-25
OFD1	1.08423e-29	0.474606	0.496	0.12	1.68857e-25
SOX7	1.11977e-29	0.379652	0.333	0.046	1.74393e-25
TACC1	1.13807e-29	-0.641789	0.918	0.997	1.77243e-25
TTC39C	1.21513e-29	0.535669	0.571	0.163	1.89244e-25
ADIRF	1.3334e-29	0.577031	1	1	2.07663e-25
GPER1	1.63981e-29	0.430089	0.362	0.059	2.55384e-25
TBX3	1.65417e-29	0.56717	0.982	0.989	2.57621e-25
DUOX1	1.72863e-29	0.378262	0.301	0.034	2.69217e-25
SHROOM2	1.72917e-29	0.44901	0.379	0.066	2.69301e-25
LZTS3	1.83902e-29	0.425706	0.344	0.053	2.86409e-25
PCDH8	1.9278e-29	0.383928	0.223	0.008	3.00236e-25
ORM2	2.05263e-29	0.392219	0.245	0.015	3.19676e-25
ANOS1	2.15139e-29	0.371564	0.319	0.041	3.35057e-25
CLSTN1	2.15958e-29	0.539317	0.961	0.987	3.36334e-25
SLC7A8	2.18714e-29	0.48553	0.5	0.126	3.40624e-25
ADPGK	2.1881e-29	0.495772	0.613	0.177	3.40774e-25
IL10RB	2.61454e-29	0.498687	0.613	0.181	4.07188e-25
LGALS8	2.65613e-29	0.492834	0.543	0.144	4.13666e-25
TNFSF10	2.95711e-29	0.632668	0.901	0.967	4.6054e-25
TNFRSF21	3.09432e-29	0.610874	0.578	0.181	4.8191e-25
FNBP1	3.60632e-29	-0.660271	0.887	0.997	5.61648e-25
ACSF2	4.57731e-29	0.491978	0.475	0.117	7.12871e-25
CCL28	4.85982e-29	0.394381	0.316	0.041	7.56868e-25
GRHL1	5.11318e-29	0.464108	0.383	0.071	7.96327e-25
TXNRD2	5.67462e-29	0.487163	0.55	0.148	8.83765e-25
MYO5C	5.68578e-29	0.548206	0.61	0.197	8.85504e-25
RUNDC1	5.8673e-29	0.467441	0.592	0.166	9.13773e-25
MLPH	7.37435e-29	0.500571	1	1	1.14848e-24
PPDPF	7.77184e-29	0.400689	1	1	1.21039e-24
FAM110A	8.16929e-29	0.443322	0.443	0.095	1.27229e-24
SYNE4	8.38141e-29	0.423025	0.429	0.085	1.30532e-24
TMEM220	8.72001e-29	0.570981	0.578	0.177	1.35806e-24
CTNNBIP1	9.43019e-29	0.618096	0.716	0.263	1.46866e-24
KIF1A	1.00215e-28	0.379743	0.294	0.033	1.56075e-24
BCL3	1.01906e-28	0.712728	0.84	0.479	1.58709e-24
FBLN1	1.1367e-28	-0.581862	0.996	1	1.77029e-24
SQOR	1.28959e-28	0.578353	0.798	0.33	2.00841e-24
SLC30A4	1.3247e-28	0.637335	0.897	0.982	2.06308e-24
GSTT2B	1.33475e-28	0.406767	0.355	0.061	2.07874e-24
ERG28	1.3496e-28	0.49089	0.574	0.161	2.10187e-24
MMP7	1.36015e-28	0.71748	0.606	0.194	2.1183e-24
NOL3	1.38207e-28	0.516452	0.624	0.192	2.15243e-24
TFRC	1.56506e-28	0.487488	0.645	0.2	2.43743e-24
ACOT13	1.5709e-28	0.442335	0.525	0.135	2.44652e-24
UMAD1	1.59807e-28	0.473525	0.528	0.138	2.48884e-24
TSTA3	1.90281e-28	0.563774	0.624	0.197	2.96344e-24
PNKD	2.38992e-28	0.527388	0.677	0.227	3.72206e-24
CORO2A	2.56356e-28	0.373781	0.333	0.049	3.99249e-24
PATJ	2.582e-28	0.51858	0.968	0.984	4.0212e-24
CYP39A1	2.64772e-28	-0.519034	0.362	0.77	4.12356e-24
ZNF750	2.80548e-28	0.359775	0.241	0.016	4.36925e-24
DSTN	2.93107e-28	-0.628845	0.911	0.995	4.56484e-24
TMEM121B	3.68919e-28	0.334125	0.248	0.018	5.74555e-24
SAPCD2	3.74505e-28	0.369349	0.309	0.039	5.83254e-24
KIF13B	3.88206e-28	0.483363	0.574	0.163	6.04592e-24
ILDR1	3.9954e-28	0.334756	0.277	0.028	6.22244e-24
EEF1G	4.43714e-28	0.361712	1	1	6.9104e-24
PRKX	4.53838e-28	0.414211	0.387	0.074	7.06808e-24
PEBP4	4.65539e-28	0.376775	0.301	0.039	7.2503e-24
LIPH	4.71736e-28	0.331826	0.248	0.018	7.34681e-24
TMEM30B	5.13166e-28	0.524943	0.645	0.222	7.99205e-24
EFHD1	5.501e-28	0.429393	0.422	0.092	8.56725e-24
GLRX2	5.54252e-28	0.480788	0.486	0.122	8.63193e-24
PLPP3	5.74554e-28	-0.668192	0.94	0.997	8.9481e-24
BDH1	6.32583e-28	0.510244	0.617	0.192	9.85184e-24
TXNDC12	6.38457e-28	0.463527	0.557	0.156	9.94332e-24
ACVR1B	6.56513e-28	0.513041	0.546	0.156	1.02245e-23
SLC3A2	6.80485e-28	0.527832	0.911	0.795	1.05979e-23
SLC5A3	7.01013e-28	0.446109	0.557	0.153	1.09176e-23
MARVELD2	7.29792e-28	0.397659	0.482	0.112	1.13658e-23
PTPRJ	7.95876e-28	0.422264	0.482	0.115	1.2395e-23
SOAT1	8.32548e-28	0.571443	0.709	0.279	1.29661e-23
PLIN5	1.01494e-27	0.340632	0.259	0.023	1.58067e-23
ACAD8	1.05644e-27	0.455209	0.521	0.136	1.64531e-23
KCNMB1	1.08679e-27	-0.897002	0.603	0.719	1.69257e-23
C11orf52	1.10393e-27	0.370134	0.319	0.044	1.71926e-23
SLC37A4	1.11997e-27	0.46002	0.514	0.136	1.74424e-23
MFSD14B	1.17943e-27	0.462219	0.649	0.202	1.83684e-23
PLAT	1.21157e-27	0.580442	0.482	0.125	1.8869e-23
ARVCF	1.28246e-27	0.403326	0.447	0.102	1.9973e-23
THOP1	1.31511e-27	0.465962	0.645	0.195	2.04815e-23
NIBAN1	1.33498e-27	-0.6848	0.727	0.946	2.0791e-23
RRAS	1.44505e-27	-0.666786	0.812	0.975	2.25052e-23
SCGB1A1	1.48458e-27	0.606112	0.227	0.013	2.31208e-23
TUBA4A	1.48957e-27	0.477493	0.567	0.169	2.31986e-23
ACER2	1.7439e-27	0.334698	0.326	0.048	2.71594e-23
ENTPD7	2.2615e-27	0.415996	0.397	0.08	3.52206e-23
SIPA1L3	2.41002e-27	0.422085	0.553	0.148	3.75337e-23
AJUBA	3.05523e-27	0.409566	0.461	0.112	4.75822e-23
GATA3	3.16249e-27	0.468451	0.394	0.084	4.92527e-23
ANTXR2	3.27741e-27	0.624175	0.929	0.906	5.10424e-23
TFPI2	3.3531e-27	0.359887	0.245	0.02	5.22212e-23
IL17RE	3.37692e-27	0.303392	0.252	0.021	5.25921e-23
PARD6B	3.44275e-27	0.350554	0.301	0.041	5.36173e-23
MYO10	3.47075e-27	0.443436	0.461	0.11	5.40535e-23
SCPEP1	4.38894e-27	0.670625	0.89	0.632	6.83533e-23
TCIM	4.44581e-27	-0.503379	0.61	0.98	6.9239e-23
GRB7	4.63063e-27	0.303392	0.28	0.031	7.21174e-23
OCEL1	4.82119e-27	0.394128	0.475	0.113	7.50853e-23
C3orf14	5.18252e-27	0.387587	0.447	0.1	8.07126e-23
ZDHHC16	5.42657e-27	0.440019	0.582	0.169	8.45134e-23
PTPRF	5.46377e-27	0.491452	0.982	0.998	8.50928e-23
ZNF888	5.94765e-27	0.398324	0.358	0.064	9.26287e-23
XPNPEP1	5.96452e-27	0.497182	0.635	0.205	9.28915e-23
ZDHHC12	6.86436e-27	0.333461	0.273	0.03	1.06906e-22
MYO6	7.1843e-27	-0.605558	0.706	0.993	1.11888e-22
RARRES1	7.46776e-27	0.439003	0.447	0.11	1.16303e-22
MCCC1	7.55321e-27	0.498698	0.691	0.241	1.17634e-22
PEX11A	8.02894e-27	0.400442	0.397	0.082	1.25043e-22
IRF1	9.76474e-27	0.5832	0.801	0.333	1.52076e-22
PPP1R3B	1.06514e-26	0.418729	0.55	0.154	1.65885e-22
NOSTRIN	1.13778e-26	0.36281	0.323	0.051	1.77197e-22
TMEM192	1.27305e-26	0.482716	0.553	0.161	1.98265e-22
CHCHD1	1.33749e-26	0.508471	0.727	0.268	2.08301e-22
CLDN3	1.42882e-26	0.563997	0.965	0.993	2.22524e-22
EHBP1L1	1.50399e-26	-0.648361	0.858	0.984	2.34232e-22
S100A16	1.55947e-26	0.563012	0.663	0.24	2.42871e-22
SLC22A5	1.60099e-26	0.376407	0.45	0.103	2.49338e-22
ITGB1	1.61733e-26	-0.529233	0.979	1	2.51884e-22
PRKCI	1.62231e-26	0.581056	0.727	0.323	2.52659e-22
LARGE2	1.73341e-26	0.380836	0.348	0.059	2.69961e-22
GASK1B	2.31667e-26	-0.486304	0.564	0.943	3.60799e-22
ZCCHC24	2.38083e-26	-0.67933	0.745	0.915	3.70791e-22
PPM1H	2.73018e-26	0.414869	0.465	0.112	4.25198e-22
URB1	2.79577e-26	0.614017	0.791	0.378	4.35413e-22
SMYD2	2.8438e-26	0.354018	0.372	0.071	4.42894e-22
ADAM15	2.88748e-26	0.451784	0.592	0.179	4.49696e-22
EFHD2	2.95612e-26	0.565097	0.812	0.335	4.60386e-22
YIF1B	3.20156e-26	0.416338	0.465	0.115	4.98611e-22
CCDC146	3.30641e-26	0.363055	0.351	0.064	5.1494e-22
EPHA2	3.57775e-26	0.510614	0.426	0.105	5.57199e-22
TESK2	3.62391e-26	0.366586	0.333	0.056	5.64387e-22
KIAA1671	3.64359e-26	0.489129	0.613	0.199	5.67453e-22
LSG1	4.12821e-26	0.332493	0.27	0.031	6.42928e-22
NUCB2	4.38097e-26	-0.543553	0.507	0.897	6.82293e-22
AMOT	4.53274e-26	0.429089	0.436	0.107	7.05928e-22
HIST1H2BB	5.23013e-26	0.389402	0.28	0.036	8.14541e-22
LGALSL	5.27837e-26	0.465742	0.514	0.143	8.22054e-22
GDF15	5.99582e-26	-0.457975	0.546	0.964	9.33789e-22
GSKIP	6.1773e-26	0.395242	0.443	0.103	9.62052e-22
LXN	6.30698e-26	0.54487	0.56	0.182	9.8225e-22
GPD1L	6.36464e-26	0.590083	0.801	0.376	9.91228e-22
ID4	6.39191e-26	0.618927	0.883	0.458	9.95476e-22
ALG12	6.69372e-26	0.424328	0.567	0.166	1.04248e-21
IMP3	6.7662e-26	0.504387	0.638	0.222	1.05377e-21
GPX2	7.51253e-26	0.332468	0.195	0.007	1.17e-21
GGA2	8.35125e-26	0.562925	0.727	0.291	1.30062e-21
MVK	8.40995e-26	0.398804	0.426	0.1	1.30977e-21
SPR	8.51568e-26	0.433011	0.628	0.197	1.32623e-21
CTBS	8.85164e-26	0.429758	0.539	0.156	1.37855e-21
ACOXL	9.37508e-26	0.371062	0.394	0.08	1.46007e-21
MAP3K4	9.88595e-26	0.389723	0.482	0.126	1.53964e-21
PLA2G2A	1.00764e-25	-0.536694	0.972	1	1.56931e-21
DPYS	1.16252e-25	0.291596	0.199	0.008	1.81051e-21
BBS4	1.1699e-25	0.440978	0.518	0.146	1.822e-21
PCYT2	1.19751e-25	0.366992	0.411	0.092	1.865e-21
SERTAD1	1.22224e-25	0.474057	0.603	0.192	1.90351e-21
CST1	1.32957e-25	0.649906	0.27	0.034	2.07067e-21
ZNF385A	1.41777e-25	0.390484	0.383	0.084	2.20804e-21
NSUN4	1.42505e-25	0.369369	0.486	0.125	2.21937e-21
REEP6	1.4696e-25	0.351272	0.358	0.066	2.28875e-21
REPS2	1.48385e-25	-0.49568	0.493	0.849	2.31094e-21
IGSF9	1.50886e-25	0.337599	0.277	0.034	2.3499e-21
HOOK2	1.57838e-25	0.445975	0.521	0.148	2.45817e-21
AFTPH	1.6297e-25	0.409271	0.628	0.195	2.53809e-21
OAS2	1.83514e-25	0.333461	0.273	0.034	2.85805e-21
AP1M2	1.87346e-25	0.446419	0.528	0.164	2.91773e-21
BHLHA15	1.89703e-25	0.400785	0.447	0.107	2.95443e-21
BRWD1	1.909e-25	0.502402	0.684	0.245	2.97307e-21
USP43	1.93588e-25	0.402636	0.309	0.049	3.01493e-21
IGSF8	1.95025e-25	0.45913	0.652	0.218	3.03732e-21
ATP2A3	1.95953e-25	0.437503	0.411	0.099	3.05177e-21
MFGE8	2.08753e-25	-0.611508	0.819	0.985	3.25112e-21
RWDD2A	2.14112e-25	0.34709	0.362	0.067	3.33459e-21
DMPK	2.23308e-25	-0.703879	0.681	0.867	3.4778e-21
LRRC75B	2.27142e-25	0.428274	0.514	0.144	3.53751e-21
LYPD3	2.43157e-25	0.355998	0.298	0.044	3.78693e-21
KIF21A	2.4967e-25	0.388948	0.457	0.112	3.88835e-21
SIAE	2.60711e-25	0.358675	0.34	0.062	4.06031e-21
CRYAB	2.70185e-25	-0.693941	0.809	0.946	4.20786e-21
SPDEF	2.88718e-25	0.566661	0.936	0.989	4.49649e-21
ACAA1	2.88856e-25	0.563931	0.823	0.501	4.49865e-21
APOBEC3C	3.12315e-25	0.430836	0.535	0.166	4.86399e-21
NUDT4	3.16781e-25	0.405008	0.401	0.09	4.93354e-21
CLN8	3.49949e-25	0.392518	0.415	0.097	5.45011e-21
DLGAP1	3.58564e-25	0.319159	0.266	0.033	5.58428e-21
VWA1	3.65744e-25	-0.645361	0.918	1	5.69609e-21
GNPTAB	3.79332e-25	0.450897	0.493	0.138	5.90772e-21
FAM160A1	3.82628e-25	0.382959	0.344	0.064	5.95905e-21
ITPKC	4.04285e-25	0.475847	0.564	0.174	6.29634e-21
GRK3	4.58363e-25	0.460874	0.571	0.177	7.13855e-21
CAMSAP3	4.80956e-25	0.492535	0.55	0.186	7.49041e-21
MXI1	4.86703e-25	-0.60261	0.77	0.944	7.57991e-21
LNX1	5.09339e-25	0.284253	0.23	0.02	7.93244e-21
CYP51A1	5.65908e-25	0.373096	0.39	0.085	8.81344e-21
TMEM41B	5.73705e-25	0.476821	0.649	0.223	8.93488e-21
KIAA1324L	6.06217e-25	0.377366	0.337	0.064	9.44122e-21
TMEM173	6.45765e-25	0.436797	0.496	0.141	1.00571e-20
TRPM4	6.63466e-25	0.51845	0.901	0.88	1.03328e-20
FAT2	6.7128e-25	0.288704	0.195	0.008	1.04545e-20
TMEM40	6.73484e-25	0.281983	0.177	0.003	1.04888e-20
PLIN3	6.84425e-25	0.393071	0.606	0.186	1.06592e-20
ALAD	6.89485e-25	0.444447	0.578	0.181	1.0738e-20
RETREG3	7.16668e-25	0.487969	0.684	0.243	1.11614e-20
CFH	7.59599e-25	0.505777	0.56	0.184	1.183e-20
OSTF1	7.63705e-25	0.505447	0.638	0.225	1.18939e-20
DEF6	7.69635e-25	0.394392	0.369	0.077	1.19863e-20
ACE	7.73142e-25	0.367567	0.383	0.082	1.20409e-20
IRX5	9.15438e-25	0.321426	0.252	0.028	1.4257e-20
FKBP11	9.21817e-25	0.372562	0.514	0.143	1.43564e-20
FRMD4B	9.9568e-25	0.429758	0.543	0.167	1.55067e-20
CTH	9.98015e-25	0.303392	0.287	0.041	1.55431e-20
TLN1	1.02698e-24	-0.590136	0.887	0.998	1.59941e-20
SPECC1	1.05561e-24	0.43636	0.504	0.143	1.64401e-20
TMEM41A	1.12581e-24	0.370342	0.383	0.082	1.75334e-20
ARHGAP40	1.17441e-24	0.311566	0.188	0.007	1.82903e-20
CLN3	1.30191e-24	0.39808	0.511	0.143	2.0276e-20
ERCC5	1.44058e-24	0.476032	0.621	0.21	2.24356e-20
H3F3A	1.45342e-24	0.353411	0.45	0.113	2.26356e-20
TSTD1	1.49962e-24	0.572177	0.688	0.353	2.33551e-20
HSPB1	1.52478e-24	-0.350482	1	1	2.37469e-20
ZCCHC2	1.54955e-24	0.342148	0.387	0.084	2.41327e-20
ACADL	1.70496e-24	0.44691	0.55	0.169	2.65531e-20
RASA2	1.73429e-24	0.441468	0.674	0.23	2.70098e-20
NR2F2	1.81821e-24	-0.633939	0.677	0.916	2.83169e-20
FOXJ3	1.96556e-24	0.447921	0.61	0.202	3.06116e-20
PLA2G4F	2.05733e-24	0.365829	0.312	0.053	3.20409e-20
ELOVL7	2.30814e-24	0.394246	0.362	0.074	3.5947e-20
RRAGD	2.37245e-24	0.384851	0.493	0.135	3.69485e-20
MET	2.46253e-24	0.384609	0.401	0.094	3.83515e-20
PRPS2	2.6163e-24	0.387801	0.468	0.126	4.07463e-20
AFF3	2.76769e-24	0.482716	0.535	0.166	4.31041e-20
TGFB1I1	2.88281e-24	-0.851337	0.603	0.704	4.48969e-20
KBTBD11	2.98419e-24	0.307394	0.23	0.021	4.64758e-20
ARHGDIB	2.98651e-24	-0.539596	0.755	0.997	4.65119e-20
JPT1	3.07463e-24	0.42138	0.525	0.156	4.78843e-20
ADI1	3.08087e-24	0.462108	0.982	1	4.79814e-20
CRNKL1	3.15741e-24	0.399755	0.511	0.144	4.91735e-20
BEND4	3.36007e-24	0.34798	0.326	0.057	5.23298e-20
CHDH	3.36781e-24	0.38629	0.351	0.071	5.24503e-20
KDF1	3.43905e-24	0.324486	0.259	0.031	5.35597e-20
PPP1R13B	3.64841e-24	0.510541	0.738	0.327	5.68203e-20
FGFR1	3.70567e-24	-0.630462	0.741	0.91	5.77121e-20
DACT2	3.95752e-24	0.377366	0.323	0.059	6.16343e-20
SHTN1	4.02577e-24	0.52788	0.748	0.322	6.26974e-20
LINS1	4.28894e-24	0.371137	0.426	0.105	6.6796e-20
PSMB10	4.37428e-24	0.430942	0.574	0.184	6.81251e-20
TPGS2	4.39829e-24	0.389971	0.489	0.138	6.8499e-20
FAM219B	4.53744e-24	0.42906	0.628	0.21	7.0666e-20
PSENEN	4.60617e-24	0.452536	0.645	0.225	7.17365e-20
GSTM3	4.66488e-24	0.463876	0.716	0.271	7.26509e-20
TNFSF15	5.18293e-24	0.381218	0.27	0.038	8.07189e-20
EGR3	5.39061e-24	0.578335	0.628	0.238	8.39534e-20
N4BP2	5.52163e-24	0.34136	0.443	0.11	8.59938e-20
SULF1	5.91603e-24	-0.622823	0.592	0.86	9.21363e-20
BNIPL	6.39257e-24	0.27158	0.199	0.011	9.95579e-20
CALM3	6.44592e-24	-0.547243	0.95	1	1.00389e-19
AC007906.2	7.264e-24	0.350186	0.245	0.028	1.1313e-19
MROH1	7.65457e-24	0.387732	0.521	0.151	1.19212e-19
NXPH4	7.71915e-24	0.256598	0.17	0.003	1.20218e-19
CASP4	7.87624e-24	0.392867	0.528	0.153	1.22665e-19
MCTP2	8.23857e-24	0.349566	0.457	0.12	1.28307e-19
ZNF841	8.71405e-24	0.349818	0.351	0.071	1.35713e-19
SHANK2	9.37995e-24	0.377049	0.433	0.11	1.46083e-19
RGS5	9.64187e-24	0.464156	0.532	0.161	1.50162e-19
AIF1L	9.67026e-24	0.284163	0.252	0.03	1.50605e-19
MOV10	9.76649e-24	0.5154	0.688	0.274	1.52103e-19
KYAT3	1.01833e-23	0.371807	0.418	0.102	1.58595e-19
ITGB8	1.03397e-23	0.477404	0.67	0.246	1.6103e-19
PRSS16	1.10239e-23	0.263685	0.191	0.01	1.71686e-19
SLMAP	1.13669e-23	-0.631432	0.734	0.928	1.77028e-19
TRIAP1	1.17252e-23	0.33677	0.429	0.105	1.82607e-19
TMCO4	1.18126e-23	0.428697	0.521	0.159	1.8397e-19
RASGEF1B	1.18692e-23	0.34798	0.337	0.067	1.84851e-19
SMCO4	1.20794e-23	0.509125	0.628	0.258	1.88124e-19
DUOXA1	1.21987e-23	0.299423	0.248	0.03	1.89982e-19
CASP7	1.24463e-23	0.340353	0.355	0.076	1.93838e-19
C1S	1.27258e-23	-0.631842	0.908	0.998	1.98192e-19
TBL3	1.33291e-23	0.348564	0.422	0.103	2.07587e-19
TMEM268	1.43926e-23	0.342563	0.461	0.118	2.24151e-19
GGT6	1.45728e-23	0.280412	0.195	0.011	2.26957e-19
AL032819.3	1.47821e-23	0.29716	0.248	0.03	2.30216e-19
UNC93B1	1.50255e-23	0.411027	0.457	0.126	2.34007e-19
FBXO34	1.5094e-23	0.440491	0.528	0.163	2.35075e-19
SREBF2	1.51137e-23	0.501562	0.674	0.258	2.35381e-19
KCNK1	1.5332e-23	0.375859	0.362	0.079	2.38781e-19
FPGS	1.54996e-23	0.444953	0.652	0.232	2.41391e-19
RAB4B	1.55065e-23	0.380836	0.55	0.167	2.41499e-19
CADM4	1.56671e-23	0.391186	0.489	0.14	2.43999e-19
CBR1	1.59919e-23	0.489479	0.723	0.286	2.49058e-19
EFCAB12	1.59951e-23	0.288334	0.22	0.02	2.49108e-19
TM7SF3	1.6907e-23	0.40647	0.525	0.158	2.63309e-19
EXPH5	1.8267e-23	0.31428	0.298	0.049	2.8449e-19
PMM2	1.93625e-23	0.322987	0.369	0.077	3.01552e-19
EPS8L2	1.94902e-23	0.5663	0.684	0.312	3.0354e-19
UBA5	1.97828e-23	0.439615	0.599	0.202	3.08097e-19
RNF168	2.02656e-23	0.409592	0.468	0.131	3.15616e-19
MXRA7	2.2068e-23	-0.552423	0.915	1	3.43687e-19
FAM174B	2.25989e-23	0.48762	0.631	0.255	3.51955e-19
LMCD1	2.4031e-23	0.473317	0.443	0.123	3.74258e-19
SLC25A16	2.49346e-23	0.477251	0.777	0.345	3.88331e-19
PDXK	2.60884e-23	0.497858	0.688	0.266	4.063e-19
SCNN1G	2.68461e-23	0.301078	0.213	0.018	4.18102e-19
FZR1	2.77352e-23	0.446167	0.628	0.22	4.31949e-19
BTN3A2	2.87301e-23	0.383432	0.45	0.123	4.47443e-19
ITPR1	2.92196e-23	-0.801552	0.642	0.724	4.55066e-19
TMEM170A	2.96451e-23	0.410746	0.546	0.169	4.61693e-19
ZC3H8	2.98474e-23	0.343977	0.369	0.08	4.64844e-19
GLB1L2	3.06859e-23	0.434346	0.582	0.195	4.77902e-19
ORMDL2	3.0764e-23	0.391968	0.457	0.125	4.79119e-19
MVD	3.1184e-23	0.453851	0.475	0.143	4.85659e-19
GLUD1	3.12693e-23	0.364931	0.479	0.135	4.86988e-19
TRIM4	3.15482e-23	0.413482	0.645	0.22	4.91332e-19
CYP4X1	3.24469e-23	0.297772	0.252	0.031	5.05328e-19
DTNB	3.28121e-23	0.426052	0.504	0.151	5.11015e-19
ZNF195	3.33448e-23	0.352057	0.433	0.11	5.19313e-19
PRIM2	3.49463e-23	0.394087	0.34	0.072	5.44254e-19
SERINC2	3.5787e-23	0.508458	0.887	0.89	5.57347e-19
WNT7B	3.6199e-23	0.370078	0.266	0.038	5.63762e-19
CIAO2A	3.69825e-23	0.391376	0.521	0.154	5.75966e-19
MTUS1	3.92692e-23	0.525785	0.77	0.355	6.11579e-19
HDHD3	4.15047e-23	0.372443	0.404	0.1	6.46395e-19
KIAA0040	4.20284e-23	0.332528	0.323	0.062	6.5455e-19
MINDY1	4.3161e-23	0.353226	0.461	0.128	6.72189e-19
ATAD1	4.37964e-23	0.514927	0.77	0.333	6.82085e-19
PGAP3	4.4577e-23	0.361154	0.465	0.126	6.94242e-19
BEX2	4.52534e-23	0.321842	0.248	0.031	7.04777e-19
IFI30	4.53982e-23	0.397596	0.436	0.115	7.07032e-19
P2RY2	4.81474e-23	0.320385	0.23	0.025	7.49848e-19
FGD4	5.00983e-23	0.355085	0.369	0.082	7.80231e-19
VSIR	5.08215e-23	0.373142	0.468	0.135	7.91494e-19
FRAT2	5.17506e-23	0.341508	0.309	0.057	8.05964e-19
CLEC14A	5.30715e-23	0.312096	0.294	0.049	8.26535e-19
HSBP1L1	5.40412e-23	0.34073	0.323	0.062	8.41637e-19
NRAS	5.50863e-23	0.401833	0.454	0.131	8.57915e-19
C8orf33	5.53762e-23	0.399019	0.574	0.187	8.62429e-19
PGGHG	5.57271e-23	0.420678	0.514	0.161	8.67894e-19
SELENOS	5.83978e-23	0.440223	0.606	0.205	9.09488e-19
SH3RF2	5.84855e-23	0.306234	0.241	0.03	9.10854e-19
TPST2	5.9038e-23	0.323741	0.379	0.087	9.19458e-19
ATG4D	6.16359e-23	0.349641	0.337	0.071	9.59918e-19
SFXN1	6.37401e-23	0.395182	0.525	0.159	9.92688e-19
SYTL2	6.40457e-23	0.321314	0.358	0.077	9.97448e-19
CARHSP1	6.4283e-23	0.358897	0.34	0.072	1.00114e-18
PLEKHG6	6.59795e-23	0.267404	0.191	0.011	1.02756e-18
ADRB2	7.14633e-23	0.411014	0.461	0.126	1.11297e-18
RAPGEFL1	7.15229e-23	0.38186	0.28	0.046	1.1139e-18
HSPA4L	7.32584e-23	0.316751	0.259	0.036	1.14093e-18
STC1	7.82029e-23	0.334756	0.241	0.03	1.21793e-18
TMEM141	7.96721e-23	0.554652	0.805	0.581	1.24081e-18
SQLE	8.18314e-23	0.366061	0.348	0.076	1.27444e-18
RPRD1B	8.58661e-23	0.415272	0.553	0.174	1.33728e-18
TTLL12	8.68673e-23	0.372562	0.493	0.141	1.35287e-18
HS6ST1	9.14431e-23	0.494076	0.624	0.227	1.42414e-18
QDPR	9.4649e-23	0.371564	0.582	0.186	1.47406e-18
ODF3B	9.50677e-23	0.374392	0.507	0.154	1.48058e-18
TENT5C	9.72224e-23	0.416734	0.408	0.103	1.51414e-18
LAD1	9.95548e-23	0.356359	0.387	0.089	1.55047e-18
IQANK1	1.03102e-22	0.252194	0.213	0.018	1.60572e-18
PLAAT4	1.03599e-22	0.544201	0.656	0.258	1.61345e-18
UAP1L1	1.10512e-22	0.396502	0.415	0.107	1.72112e-18
BRMS1	1.13213e-22	0.367824	0.418	0.108	1.76317e-18
FAM234B	1.1774e-22	0.28847	0.28	0.044	1.83368e-18
ZNF672	1.18291e-22	0.354496	0.408	0.102	1.84227e-18
ABLIM1	1.24066e-22	0.415438	0.56	0.186	1.9322e-18
ATG5	1.2733e-22	0.420743	0.674	0.243	1.98303e-18
LASP1	1.37603e-22	0.490647	0.727	0.289	2.14303e-18
ELP6	1.40371e-22	0.397193	0.539	0.167	2.18615e-18
TSHZ2	1.40653e-22	0.424042	0.465	0.133	2.19053e-18
CCNI	1.40882e-22	-0.376744	0.996	1	2.19409e-18
PTPN23	1.43747e-22	0.395377	0.596	0.199	2.23872e-18
CDC42EP4	1.45104e-22	0.425258	0.663	0.246	2.25986e-18
ZC3H3	1.55805e-22	0.335945	0.404	0.099	2.42651e-18
CIB1	1.56596e-22	0.522444	0.78	0.409	2.43882e-18
MCAM	1.57877e-22	-0.770715	0.61	0.749	2.45878e-18
C11orf1	1.63662e-22	0.361932	0.539	0.163	2.54887e-18
SFMBT2	1.64079e-22	0.519553	0.727	0.309	2.55537e-18
CYB561D2	1.68822e-22	0.381395	0.44	0.117	2.62924e-18
GP2	1.78123e-22	0.396705	0.287	0.049	2.77408e-18
PTPN14	1.7934e-22	0.381654	0.418	0.112	2.79304e-18
PGM5	1.80773e-22	-0.749518	0.706	0.745	2.81536e-18
INTS7	1.81481e-22	0.356359	0.401	0.099	2.82638e-18
KLK10	2.00113e-22	0.30788	0.238	0.028	3.11657e-18
PPM1K	2.00669e-22	0.422892	0.514	0.161	3.12523e-18
FAM107B	2.02685e-22	0.426803	0.553	0.181	3.15662e-18
DTX2	2.06831e-22	0.369834	0.415	0.108	3.22118e-18
MGST2	2.08205e-22	0.39096	0.521	0.161	3.24259e-18
CCN3	2.1218e-22	0.42558	0.344	0.077	3.30449e-18
GSS	2.17306e-22	0.426665	0.606	0.21	3.38432e-18
CYTH1	2.1967e-22	0.506832	0.819	0.461	3.42114e-18
WDR11	2.24861e-22	0.410307	0.699	0.258	3.50198e-18
PLEKHH3	2.52989e-22	0.418619	0.617	0.218	3.94005e-18
PGM2	2.64405e-22	0.368398	0.383	0.094	4.11784e-18
PLPP6	2.69192e-22	0.355054	0.312	0.061	4.1924e-18
FCGBP	2.72334e-22	0.356145	0.223	0.025	4.24133e-18
CELSR2	2.76262e-22	0.313929	0.255	0.036	4.3025e-18
NRBP2	2.80334e-22	0.519096	0.823	0.369	4.36592e-18
SLC7A1	2.8444e-22	0.373185	0.482	0.138	4.42987e-18
NAT10	2.97407e-22	0.376064	0.553	0.176	4.63181e-18
LSAMP	2.98117e-22	0.429109	0.539	0.182	4.64287e-18
ZNF432	3.13071e-22	0.413055	0.66	0.251	4.87577e-18
SLC25A37	3.18736e-22	0.462786	0.926	0.967	4.964e-18
C2orf72	3.24767e-22	0.383835	0.369	0.085	5.05792e-18
SPICE1	3.33588e-22	0.357058	0.447	0.123	5.1953e-18
ITPR3	3.54791e-22	0.368815	0.465	0.131	5.52552e-18
TMEM159	3.79419e-22	0.450132	0.628	0.23	5.90907e-18
NOTCH4	3.82266e-22	0.289189	0.241	0.031	5.95341e-18
EPHB6	3.85816e-22	0.391968	0.461	0.138	6.0087e-18
RBM23	3.94075e-22	0.456698	0.67	0.255	6.13733e-18
GTF3C5	4.15543e-22	0.41999	0.61	0.213	6.47167e-18
TBC1D7	4.21487e-22	0.344134	0.511	0.153	6.56423e-18
RHOB	4.4016e-22	-0.453256	1	1	6.85505e-18
EIF2AK4	4.53475e-22	0.37549	0.564	0.181	7.06242e-18
ARFGAP2	4.61369e-22	0.433913	0.635	0.23	7.18536e-18
TMEM184A	4.90771e-22	0.331941	0.333	0.069	7.64326e-18
PRXL2B	5.22221e-22	0.346695	0.319	0.064	8.13307e-18
GCLC	5.42575e-22	0.404393	0.624	0.22	8.45007e-18
CLDN12	5.50535e-22	0.355045	0.468	0.133	8.57404e-18
STX3	5.66911e-22	0.383638	0.472	0.136	8.82907e-18
RASD1	5.71274e-22	0.420023	0.652	0.236	8.89702e-18
PAX9	5.78136e-22	0.284466	0.227	0.026	9.00389e-18
GOLGA6L9	6.01643e-22	0.347474	0.365	0.087	9.36999e-18
TMEM251	6.02414e-22	0.343125	0.45	0.123	9.38199e-18
LIMD1	6.14355e-22	0.397336	0.528	0.169	9.56797e-18
NCOA1	6.34011e-22	-0.521435	0.578	0.88	9.87408e-18
INTS10	6.36448e-22	0.449476	0.663	0.264	9.91204e-18
DEDD2	6.37465e-22	0.307957	0.379	0.09	9.92788e-18
LAMC1	6.40576e-22	-0.531682	0.688	0.959	9.97633e-18
SNAP47	6.92794e-22	0.307784	0.418	0.107	1.07896e-17
TLE3	7.3657e-22	0.338973	0.521	0.156	1.14713e-17
EAF2	7.97978e-22	0.277355	0.209	0.02	1.24277e-17
SMC5	8.23175e-22	0.428229	0.649	0.245	1.28201e-17
ZNF75A	8.50555e-22	0.387179	0.475	0.14	1.32465e-17
SDF2L1	8.81732e-22	0.345034	0.514	0.154	1.37321e-17
ZNF394	9.10485e-22	0.364321	0.457	0.131	1.41799e-17
CNTNAP2	9.19743e-22	0.469412	0.507	0.167	1.43241e-17
SLC9A2	9.4027e-22	0.253191	0.22	0.023	1.46438e-17
CXCL16	9.40448e-22	0.325225	0.372	0.089	1.46465e-17
BSCL2	9.5356e-22	0.462385	0.663	0.253	1.48507e-17
XAB2	1.02665e-21	0.38288	0.55	0.177	1.5989e-17
SERPINE1	1.0343e-21	0.576135	0.567	0.205	1.61083e-17
HMGA1	1.0548e-21	0.350938	0.319	0.066	1.64275e-17
TP53I3	1.09055e-21	0.333723	0.379	0.094	1.69843e-17
CBX4	1.09725e-21	0.392913	0.546	0.177	1.70885e-17
ATG101	1.16836e-21	0.418015	0.631	0.228	1.81961e-17
CSTF1	1.19507e-21	0.33776	0.436	0.118	1.86121e-17
CMAS	1.23228e-21	0.381258	0.55	0.177	1.91915e-17
ZSWIM4	1.26043e-21	0.292234	0.259	0.039	1.96299e-17
PTGS2	1.36679e-21	0.37916	0.376	0.092	2.12864e-17
CCNDBP1	1.38416e-21	0.438552	0.709	0.284	2.15569e-17
PSEN1	1.41027e-21	0.420215	0.617	0.222	2.19636e-17
HIST1H1D	1.49011e-21	0.322251	0.259	0.041	2.3207e-17
FCGR3A	1.50555e-21	0.278642	0.22	0.025	2.34474e-17
DHTKD1	1.5304e-21	0.324199	0.429	0.115	2.38344e-17
C13orf46	1.59688e-21	0.280173	0.241	0.033	2.48698e-17
AP1S1	1.6048e-21	0.332331	0.45	0.126	2.49931e-17
ERCC6	1.6403e-21	0.311912	0.496	0.144	2.5546e-17
TM2D2	1.71475e-21	0.323596	0.475	0.135	2.67055e-17
WDR34	1.74526e-21	0.3241	0.379	0.094	2.71806e-17
GBA	1.81541e-21	0.342971	0.457	0.13	2.82733e-17
RBM8A	1.81595e-21	0.349843	0.585	0.192	2.82816e-17
LRRC37A2	1.87903e-21	0.316026	0.418	0.108	2.9264e-17
SPEG	1.87967e-21	-0.767361	0.589	0.683	2.9274e-17
CAPS	1.9505e-21	0.407653	0.596	0.207	3.0377e-17
ZDHHC13	2.00106e-21	0.283793	0.301	0.057	3.11645e-17
JCHAIN	2.05326e-21	0.581974	0.663	0.269	3.19774e-17
TUFT1	2.08305e-21	0.327787	0.415	0.11	3.24415e-17
KRT4	2.10317e-21	0.390988	0.238	0.033	3.27547e-17
RLN1	2.11344e-21	0.277269	0.16	0.005	3.29147e-17
CCDC149	2.12168e-21	0.296521	0.326	0.067	3.3043e-17
RRNAD1	2.20035e-21	0.329216	0.482	0.14	3.42682e-17
NEU3	2.33499e-21	0.267337	0.209	0.021	3.63651e-17
CREM	2.35096e-21	-0.559904	0.748	0.929	3.66139e-17
PHYHD1	2.35216e-21	0.40647	0.518	0.172	3.66326e-17
CDK7	2.37098e-21	0.359295	0.411	0.11	3.69256e-17
CHMP1A	2.37964e-21	0.405347	0.599	0.212	3.70605e-17
SIRT7	2.45085e-21	0.324737	0.418	0.11	3.81695e-17
RGS1	2.4708e-21	0.345423	0.326	0.071	3.84803e-17
CD320	2.62581e-21	0.51055	0.66	0.287	4.08944e-17
RALGPS1	2.65325e-21	0.329387	0.472	0.136	4.13218e-17
STAT6	2.79363e-21	0.439913	0.947	0.921	4.3508e-17
SLC1A3	2.80735e-21	0.329043	0.273	0.048	4.37216e-17
CCDC186	2.8152e-21	0.415308	0.645	0.241	4.3844e-17
MAP3K1	2.86513e-21	0.342812	0.387	0.099	4.46216e-17
TBC1D8B	3.07513e-21	0.284972	0.301	0.057	4.78921e-17
COASY	3.12256e-21	0.331435	0.401	0.103	4.86307e-17
COG5	3.15327e-21	0.362837	0.543	0.172	4.9109e-17
AGR2	3.25317e-21	0.389016	0.472	0.14	5.06649e-17
MARVELD3	3.37275e-21	0.303948	0.255	0.039	5.25272e-17
ARRB1	3.42217e-21	0.35586	0.454	0.135	5.32968e-17
COMMD5	3.56706e-21	0.352453	0.504	0.158	5.55534e-17
RAB24	3.62848e-21	0.321885	0.379	0.094	5.651e-17
MYD88	3.67384e-21	0.369124	0.387	0.102	5.72164e-17
LRRC8B	3.70291e-21	0.37442	0.426	0.117	5.76691e-17
LNX2	3.71565e-21	0.330217	0.365	0.089	5.78675e-17
EPDR1	3.78872e-21	0.345031	0.496	0.153	5.90055e-17
BCL2L11	3.90786e-21	0.347618	0.486	0.146	6.08611e-17
DNAJC2	4.06944e-21	0.328021	0.387	0.095	6.33775e-17
TRMT2B	4.14804e-21	0.332874	0.475	0.143	6.46016e-17
SLC9A3R2	4.22743e-21	0.493956	0.904	0.975	6.58379e-17
S100A9	4.3903e-21	0.581988	0.39	0.105	6.83746e-17
MCEE	4.41438e-21	0.305902	0.387	0.097	6.87496e-17
PIP4K2C	4.48058e-21	0.361318	0.475	0.143	6.97806e-17
FZD6	4.5667e-21	0.371225	0.44	0.128	7.11218e-17
COX6C	5.20777e-21	-0.453953	0.965	1	8.11058e-17
CROT	5.27817e-21	0.38113	0.387	0.102	8.22022e-17
IFT122	5.42362e-21	0.349165	0.401	0.108	8.44675e-17
HPS4	5.75381e-21	0.353359	0.535	0.176	8.96098e-17
IL6R	5.80479e-21	0.312559	0.376	0.095	9.04038e-17
OARD1	5.8205e-21	0.320254	0.397	0.103	9.06484e-17
PRPS1	5.85267e-21	0.312541	0.482	0.141	9.11494e-17
TRPT1	5.99981e-21	0.362422	0.546	0.177	9.34411e-17
WDR18	6.21086e-21	0.306823	0.408	0.105	9.67279e-17
PIGN	6.25382e-21	0.376624	0.564	0.189	9.7397e-17
ATAT1	6.28734e-21	0.307784	0.415	0.108	9.7919e-17
GK5	6.288e-21	0.465975	0.684	0.292	9.79292e-17
KLHL36	6.31644e-21	0.333929	0.489	0.151	9.83723e-17
NSUN7	6.44942e-21	0.271809	0.22	0.026	1.00443e-16
RAPH1	6.48427e-21	0.349084	0.362	0.089	1.00986e-16
MIA2	6.90907e-21	0.361339	0.567	0.189	1.07602e-16
EBF4	7.05981e-21	0.42562	0.699	0.281	1.0995e-16
TMPRSS4	7.085e-21	0.300476	0.177	0.011	1.10342e-16
IFITM1	7.25756e-21	0.366675	0.528	0.172	1.13029e-16
NMRK1	7.30672e-21	0.324675	0.443	0.126	1.13795e-16
ABHD14A	7.72325e-21	0.361596	0.447	0.131	1.20282e-16
PPP1R12A	7.92013e-21	-0.578934	0.77	0.915	1.23348e-16
DOCK9	8.05028e-21	0.33262	0.486	0.146	1.25375e-16
BCKDK	8.39153e-21	0.349129	0.557	0.182	1.3069e-16
APOL6	8.47877e-21	0.357439	0.504	0.163	1.32048e-16
ZBTB48	8.53133e-21	0.332103	0.493	0.149	1.32867e-16
PXMP2	8.59278e-21	0.330528	0.369	0.092	1.33824e-16
FCHSD1	8.8413e-21	0.335179	0.358	0.087	1.37694e-16
MANSC1	9.03631e-21	0.360909	0.369	0.094	1.40732e-16
GPR176	9.0866e-21	0.308913	0.262	0.044	1.41515e-16
TRIM56	9.11416e-21	0.425744	0.624	0.233	1.41944e-16
TRIM24	9.37719e-21	0.303392	0.394	0.102	1.4604e-16
ACY1	9.81234e-21	0.302883	0.362	0.085	1.52817e-16
FECH	9.83392e-21	0.370202	0.507	0.161	1.53153e-16
DAZAP2	1.0697e-20	0.433293	0.649	0.246	1.66595e-16
SOX13	1.11378e-20	0.351755	0.642	0.228	1.73459e-16
PLA2G6	1.11763e-20	0.344821	0.415	0.113	1.7406e-16
ERLIN1	1.13103e-20	0.333139	0.351	0.085	1.76147e-16
PABPC1L	1.13551e-20	0.376421	0.631	0.225	1.76845e-16
FADS2	1.1394e-20	0.494662	0.507	0.186	1.7745e-16
DLG5	1.16693e-20	0.519904	0.915	0.81	1.81738e-16
TMEM237	1.17156e-20	0.357151	0.351	0.087	1.82459e-16
RHBDD2	1.17564e-20	0.434444	0.706	0.282	1.83095e-16
NUDT14	1.19981e-20	0.298967	0.262	0.044	1.86859e-16
SPRY4	1.22256e-20	0.317062	0.362	0.087	1.90402e-16
MECOM	1.24929e-20	0.253487	0.195	0.018	1.94564e-16
MED25	1.3402e-20	0.437912	0.582	0.21	2.08722e-16
ISG20	1.34349e-20	0.31229	0.34	0.08	2.09235e-16
TGIF1	1.38126e-20	0.505354	0.908	0.849	2.15117e-16
GGT2	1.40938e-20	0.26275	0.23	0.031	2.19497e-16
GRASP	1.41318e-20	0.422866	0.624	0.233	2.20088e-16
SFT2D3	1.41844e-20	0.274246	0.255	0.041	2.20907e-16
CREB3L4	1.45083e-20	0.467441	0.865	0.946	2.25952e-16
P3H2	1.45781e-20	0.484709	0.574	0.223	2.2704e-16
ERVK3-1	1.46178e-20	0.340867	0.472	0.141	2.27658e-16
RASEF	1.48115e-20	0.447782	0.635	0.276	2.30675e-16
ZNF708	1.51784e-20	0.344847	0.479	0.146	2.36388e-16
TCF20	1.67356e-20	0.339402	0.532	0.174	2.6064e-16
VILL	1.69292e-20	0.356399	0.305	0.067	2.63655e-16
MBP	1.70023e-20	0.355634	0.493	0.154	2.64794e-16
SLC12A2	1.70506e-20	0.811273	0.826	0.741	2.65545e-16
TXNDC11	1.81953e-20	0.44838	0.713	0.32	2.83373e-16
SLC26A2	1.85529e-20	0.341128	0.55	0.179	2.88942e-16
USP53	1.90535e-20	0.334621	0.539	0.177	2.96739e-16
DNAL4	1.91503e-20	0.313975	0.418	0.115	2.98247e-16
PYCARD	1.96818e-20	0.338601	0.326	0.077	3.06525e-16
TNFRSF14	1.96973e-20	0.341481	0.514	0.166	3.06765e-16
DPY19L4	1.98741e-20	0.358965	0.475	0.146	3.0952e-16
CRIPT	1.99246e-20	0.312905	0.387	0.1	3.10306e-16
PRAC2	2.04418e-20	0.250438	0.27	0.046	3.18361e-16
ETNK1	2.07169e-20	0.409473	0.571	0.204	3.22645e-16
C11orf80	2.16864e-20	0.312965	0.418	0.113	3.37743e-16
ZNF75D	2.26447e-20	0.330437	0.326	0.074	3.52669e-16
GSTZ1	2.31153e-20	0.340126	0.521	0.167	3.59997e-16
TENM1	2.55274e-20	0.27628	0.273	0.049	3.97564e-16
IFI27	2.5587e-20	0.334235	0.422	0.118	3.98492e-16
TYK2	2.59399e-20	0.335241	0.472	0.143	4.03988e-16
CDCA7L	2.67148e-20	0.284079	0.266	0.046	4.16056e-16
AHR	2.7097e-20	0.520879	0.688	0.294	4.22009e-16
ELMO3	2.85863e-20	0.29795	0.28	0.053	4.45203e-16
ADD3	2.90425e-20	0.437212	0.702	0.296	4.52308e-16
STEAP3	2.93099e-20	0.325087	0.33	0.077	4.56472e-16
MAML2	2.96478e-20	0.378253	0.567	0.205	4.61734e-16
ACTN4	3.02273e-20	0.480024	0.755	0.333	4.70759e-16
TEN1	3.09652e-20	0.381662	0.564	0.192	4.82252e-16
EPHX2	3.10353e-20	0.526802	0.883	0.773	4.83344e-16
IGFBP7	3.18134e-20	-0.425966	1	1	4.95462e-16
SHB	3.27231e-20	0.380054	0.454	0.143	5.0963e-16
PDE8B	3.56546e-20	0.354153	0.397	0.107	5.55285e-16
KIAA1217	3.60728e-20	0.48523	0.851	0.864	5.61798e-16
ARL15	3.70721e-20	0.315332	0.379	0.099	5.77362e-16
SIGIRR	3.73826e-20	0.399705	0.663	0.263	5.82196e-16
TEX264	3.76972e-20	0.368513	0.532	0.181	5.87097e-16
HLA-F	3.81636e-20	0.424199	0.67	0.258	5.9436e-16
ENDOD1	3.85585e-20	0.436117	0.617	0.24	6.00509e-16
PTER	3.86681e-20	0.30446	0.298	0.061	6.02216e-16
TMBIM1	3.8878e-20	0.476568	0.766	0.353	6.05486e-16
CRB3	4.00863e-20	0.267987	0.266	0.046	6.24304e-16
TNK1	4.12055e-20	0.25952	0.191	0.018	6.41734e-16
NINL	4.18653e-20	0.320306	0.422	0.123	6.5201e-16
TSPAN33	4.20442e-20	0.265359	0.277	0.051	6.54796e-16
HSPB11	4.20823e-20	0.351898	0.457	0.138	6.5539e-16
ADHFE1	4.2586e-20	0.374898	0.571	0.212	6.63234e-16
IGF1R	4.32115e-20	0.471581	0.901	0.819	6.72976e-16
ALG2	4.33127e-20	0.41194	0.589	0.218	6.74552e-16
CDK19	4.43562e-20	-0.392217	0.571	0.961	6.90804e-16
UBE2L6	4.46438e-20	0.403724	0.624	0.238	6.95283e-16
BCL7A	4.52683e-20	0.320466	0.404	0.11	7.05008e-16
CEP95	4.52728e-20	0.314476	0.457	0.135	7.05078e-16
ENC1	4.80182e-20	-0.374104	0.589	0.944	7.47836e-16
TFPT	5.38289e-20	0.323856	0.408	0.113	8.38331e-16
FAM200A	5.38819e-20	0.280196	0.291	0.057	8.39157e-16
LIMS1	5.6599e-20	-0.4556	0.557	0.895	8.81474e-16
EGR2	5.69074e-20	0.432358	0.596	0.22	8.86276e-16
CLSTN3	5.72249e-20	0.329757	0.404	0.115	8.91221e-16
CYP2R1	5.9578e-20	0.298007	0.294	0.061	9.27867e-16
PBDC1	6.17648e-20	0.321246	0.468	0.143	9.61926e-16
SKAP2	6.17941e-20	0.309651	0.323	0.072	9.62381e-16
ACLY	6.38829e-20	0.45821	0.918	0.984	9.94913e-16
RTKN	6.50694e-20	0.345755	0.496	0.163	1.01339e-15
FASN	6.61873e-20	0.545696	0.89	0.966	1.0308e-15
CD24	6.61885e-20	0.345423	0.312	0.069	1.03082e-15
TMEM35B	6.6343e-20	0.33668	0.525	0.172	1.03323e-15
BSPRY	6.83246e-20	0.28115	0.28	0.053	1.06409e-15
SLC16A1	6.84481e-20	0.385982	0.461	0.148	1.06601e-15
GNL2	7.13226e-20	0.324675	0.433	0.125	1.11078e-15
DNAJA4	7.19191e-20	0.491652	0.766	0.42	1.12007e-15
FADS1	7.19581e-20	0.317336	0.348	0.087	1.12068e-15
NAPG	7.39976e-20	0.364907	0.645	0.238	1.15244e-15
DGUOK	7.40111e-20	0.356872	0.489	0.156	1.15265e-15
VWA2	7.45341e-20	0.33283	0.273	0.051	1.16079e-15
TECPR1	7.56867e-20	0.354269	0.489	0.156	1.17875e-15
ORMDL3	7.79416e-20	0.418433	0.709	0.3	1.21386e-15
GCA	7.86306e-20	0.305394	0.372	0.095	1.22459e-15
NAPRT	8.05942e-20	0.348989	0.433	0.128	1.25517e-15
CHPF2	8.6995e-20	0.288874	0.493	0.151	1.35486e-15
NR3C1	8.89952e-20	0.406998	0.574	0.212	1.38601e-15
LTBP1	9.38632e-20	-0.646795	0.574	0.744	1.46183e-15
NUDT19	9.91342e-20	0.352168	0.5	0.161	1.54392e-15
CYREN	1.04554e-19	0.381601	0.638	0.235	1.62832e-15
SNX25	1.04935e-19	0.332841	0.326	0.077	1.63426e-15
SHLD1	1.07711e-19	0.268288	0.294	0.059	1.6775e-15
DKC1	1.10199e-19	0.305217	0.475	0.143	1.71623e-15
TMEM101	1.14835e-19	0.34389	0.415	0.118	1.78844e-15
CERS4	1.15166e-19	0.472462	0.649	0.297	1.7936e-15
HIST1H3D	1.15679e-19	0.404914	0.56	0.199	1.80159e-15
SCARB1	1.17609e-19	0.332318	0.429	0.126	1.83164e-15
RNF144B	1.21024e-19	0.550679	0.667	0.355	1.88482e-15
ETV3	1.22078e-19	0.356736	0.521	0.176	1.90124e-15
MARC1	1.30955e-19	0.423862	0.521	0.19	2.0395e-15
KLHL2	1.32834e-19	0.309408	0.372	0.099	2.06876e-15
RDH13	1.39768e-19	0.350343	0.465	0.144	2.17674e-15
ING5	1.40291e-19	0.352302	0.496	0.161	2.1849e-15
AMBRA1	1.45761e-19	0.36988	0.578	0.21	2.27008e-15
FGFR2	1.46817e-19	0.431345	0.571	0.217	2.28653e-15
UBD	1.48882e-19	0.399489	0.305	0.067	2.31869e-15
MRI1	1.48919e-19	0.332331	0.44	0.131	2.31926e-15
BGLAP	1.52887e-19	0.264391	0.34	0.082	2.38106e-15
KLK3	1.56922e-19	0.400886	1	1	2.4439e-15
RHPN1	1.58224e-19	0.268133	0.223	0.031	2.46417e-15
CHMP5	1.6206e-19	0.361154	0.613	0.225	2.52393e-15
CFAP69	1.64576e-19	0.385393	0.5	0.169	2.5631e-15
TRIM41	1.67299e-19	0.303857	0.447	0.131	2.60551e-15
LIG1	1.6753e-19	0.30603	0.316	0.072	2.60911e-15
IRF7	1.69936e-19	0.319012	0.323	0.077	2.64658e-15
ABHD12	1.73369e-19	0.456379	0.684	0.3	2.70006e-15
TMEM63B	1.73817e-19	0.318969	0.426	0.123	2.70702e-15
PNP	1.7443e-19	0.284972	0.287	0.059	2.71658e-15
KDELR3	1.75541e-19	0.283151	0.241	0.039	2.73387e-15
NEXN	1.76543e-19	-0.720223	0.585	0.683	2.74948e-15
SLC22A18	1.81641e-19	0.264978	0.245	0.041	2.82888e-15
PI15	1.91517e-19	0.409885	0.543	0.194	2.98268e-15
ADIPOR2	1.91577e-19	0.313021	0.475	0.146	2.98362e-15
AP3S2	1.9508e-19	0.331423	0.543	0.182	3.03817e-15
SBNO2	1.9659e-19	0.419872	0.699	0.289	3.06169e-15
TGDS	1.98506e-19	0.257174	0.298	0.062	3.09153e-15
CERT1	2.00397e-19	0.354213	0.45	0.143	3.12098e-15
DDB2	2.07376e-19	0.340114	0.401	0.115	3.22967e-15
THRB	2.11411e-19	0.311265	0.379	0.1	3.29252e-15
CCDC12	2.12387e-19	0.398029	0.645	0.248	3.30772e-15
GLUL	2.17618e-19	0.521738	0.986	1	3.38919e-15
CCND3	2.19463e-19	0.36532	0.631	0.235	3.41792e-15
ALDH18A1	2.25073e-19	0.396243	0.461	0.151	3.50528e-15
TTC38	2.25095e-19	0.346145	0.443	0.133	3.50562e-15
ZNF131	2.31806e-19	0.353073	0.525	0.176	3.61014e-15
CREBL2	2.32798e-19	0.396524	0.695	0.278	3.62559e-15
TMEM265	2.35309e-19	0.314381	0.411	0.118	3.6647e-15
TRADD	2.3665e-19	0.398304	0.564	0.204	3.68559e-15
BTBD6	2.38806e-19	0.374843	0.599	0.22	3.71916e-15
CRACR2B	2.40854e-19	0.69571	0.691	0.458	3.75105e-15
PEX11B	2.44454e-19	0.332119	0.489	0.156	3.80713e-15
IFI16	2.45928e-19	0.399355	0.592	0.22	3.83008e-15
USP31	2.46849e-19	0.34755	0.394	0.112	3.84442e-15
S100A13	2.63338e-19	0.358586	0.574	0.205	4.10123e-15
EPB41L4B	2.66952e-19	0.28839	0.372	0.097	4.15752e-15
CMIP	2.69992e-19	0.33668	0.511	0.171	4.20486e-15
IRS2	2.70711e-19	0.298532	0.287	0.061	4.21605e-15
PIGF	2.72195e-19	0.323702	0.369	0.097	4.23917e-15
TRAPPC6A	2.79791e-19	0.35101	0.408	0.118	4.35747e-15
CCDC88C	2.83723e-19	0.334545	0.387	0.108	4.4187e-15
IFT57	2.848e-19	0.425046	0.674	0.269	4.43548e-15
RNF41	2.87429e-19	0.413575	0.56	0.205	4.47642e-15
ACTL6A	2.96791e-19	0.324872	0.415	0.12	4.62222e-15
EXOSC4	2.99732e-19	0.290506	0.397	0.11	4.66802e-15
TLE2	3.0161e-19	0.50019	0.911	0.732	4.69728e-15
TSPO	3.04497e-19	0.510135	0.865	0.874	4.74224e-15
CTPS2	3.29623e-19	0.350855	0.394	0.113	5.13355e-15
RAB2B	3.56057e-19	0.37976	0.567	0.204	5.54523e-15
MAP3K11	3.72511e-19	0.393995	0.649	0.258	5.80148e-15
SLC25A10	3.74702e-19	0.330109	0.408	0.117	5.8356e-15
LPGAT1	3.74973e-19	0.481318	0.617	0.256	5.83983e-15
TNFAIP1	3.7617e-19	0.323629	0.433	0.13	5.85848e-15
NELL1	3.77645e-19	0.276361	0.202	0.025	5.88144e-15
EME2	3.88526e-19	0.278828	0.319	0.072	6.0509e-15
PPP1R12C	3.98268e-19	-0.519029	0.755	0.941	6.20262e-15
NPR3	4.07773e-19	0.307648	0.291	0.061	6.35066e-15
ANKS1A	4.23834e-19	0.278755	0.418	0.12	6.60079e-15
VPS16	4.50803e-19	0.334235	0.418	0.126	7.02081e-15
LDLRAP1	4.52128e-19	0.360878	0.539	0.187	7.04145e-15
BCAP29	4.65765e-19	0.37714	0.532	0.187	7.25383e-15
TRMU	4.68232e-19	0.290997	0.465	0.143	7.29224e-15
MBNL1	4.74387e-19	-0.534588	0.798	0.972	7.3881e-15
BIN1	4.88066e-19	-0.625277	0.667	0.78	7.60115e-15
RHOU	4.90026e-19	0.460626	0.684	0.296	7.63167e-15
NDUFA7	4.93281e-19	0.427041	0.681	0.299	7.68236e-15
TRMT44	5.07727e-19	0.31507	0.45	0.141	7.90734e-15
PRUNE1	5.17412e-19	0.298043	0.408	0.117	8.05817e-15
SSH3	5.19798e-19	0.415308	0.631	0.251	8.09534e-15
KAT2B	5.22606e-19	0.302406	0.387	0.107	8.13906e-15
CSNK2A2	5.23994e-19	0.370073	0.617	0.228	8.16068e-15
MARCH5	5.49572e-19	0.457897	0.738	0.342	8.55903e-15
TEP1	5.49917e-19	0.305356	0.394	0.112	8.56441e-15
CD40	5.59225e-19	0.350608	0.472	0.159	8.70938e-15
COG8	5.61929e-19	0.321195	0.415	0.123	8.75148e-15
CDKN1C	5.77474e-19	0.351755	0.479	0.164	8.99358e-15
RAB11FIP1	6.21139e-19	0.284588	0.323	0.076	9.67362e-15
EXOC6	6.2191e-19	0.304999	0.294	0.066	9.68563e-15
ETHE1	6.36912e-19	0.377709	0.539	0.194	9.91927e-15
TRIM47	6.60254e-19	0.335179	0.496	0.169	1.02828e-14
SLC22A17	6.60398e-19	0.504411	0.83	0.445	1.0285e-14
IFI44	6.64313e-19	0.3112	0.316	0.076	1.0346e-14
PTPN6	6.68427e-19	0.282677	0.369	0.099	1.04101e-14
VPS37B	6.7579e-19	0.413354	0.585	0.227	1.05248e-14
IGFBP6	6.9466e-19	-0.600638	0.84	0.984	1.08186e-14
CISD2	7.14879e-19	0.264755	0.362	0.092	1.11335e-14
CIAO3	7.30008e-19	0.312965	0.418	0.125	1.13691e-14
METTL23	7.3666e-19	0.296726	0.344	0.087	1.14727e-14
AGA	7.45878e-19	0.271752	0.34	0.084	1.16163e-14
TXNDC9	7.47408e-19	0.278374	0.333	0.08	1.16401e-14
MON1B	7.67515e-19	0.452208	0.564	0.217	1.19533e-14
RAE1	7.96194e-19	0.299034	0.404	0.115	1.23999e-14
LURAP1	8.13107e-19	0.328421	0.348	0.094	1.26633e-14
CD47	8.1358e-19	0.514752	0.826	0.553	1.26707e-14
MAP4	8.23184e-19	-0.530512	0.713	0.885	1.28203e-14
TLCD3A	8.3e-19	0.326053	0.415	0.122	1.29264e-14
NSF	8.43651e-19	-0.419867	0.606	0.949	1.3139e-14
LDLRAD3	8.58144e-19	0.370411	0.546	0.19	1.33647e-14
GCSAML	8.63697e-19	0.320385	0.202	0.026	1.34512e-14
BCOR	8.81848e-19	0.31846	0.415	0.122	1.37339e-14
RAB11FIP4	8.89393e-19	0.271096	0.252	0.046	1.38514e-14
APOL3	9.02604e-19	0.291693	0.305	0.071	1.40571e-14
TMF1	1.00053e-18	0.345685	0.621	0.233	1.55823e-14
UPK1A	1.02643e-18	0.25161	0.184	0.02	1.59856e-14
GATAD1	1.0766e-18	0.394756	0.667	0.269	1.67669e-14
CDK10	1.08941e-18	0.330873	0.617	0.228	1.69665e-14
CPSF4	1.0959e-18	0.363093	0.539	0.19	1.70675e-14
BET1	1.10052e-18	0.319049	0.457	0.144	1.71395e-14
KYAT1	1.10508e-18	0.285958	0.273	0.056	1.72105e-14
C1orf115	1.1062e-18	0.551181	0.759	0.53	1.7228e-14
HIP1R	1.14416e-18	0.323991	0.298	0.069	1.78192e-14
SLC33A1	1.14475e-18	0.361314	0.606	0.227	1.78283e-14
PIFO	1.14861e-18	0.268518	0.252	0.048	1.78884e-14
EIF3H	1.19164e-18	-0.476918	0.752	0.995	1.85586e-14
PRPF18	1.23504e-18	0.313894	0.475	0.154	1.92345e-14
TMOD3	1.24041e-18	0.419334	0.667	0.302	1.93181e-14
GPC3	1.28793e-18	0.294128	0.259	0.049	2.00582e-14
GMDS	1.29648e-18	0.356072	0.518	0.179	2.01914e-14
PRKAR1B	1.29853e-18	0.324397	0.387	0.112	2.02234e-14
MAN1B1	1.30486e-18	0.373203	0.511	0.179	2.03219e-14
LYRM2	1.36212e-18	0.317843	0.404	0.118	2.12136e-14
TMEM135	1.3821e-18	0.326897	0.422	0.128	2.15248e-14
PIAS4	1.38687e-18	0.320102	0.465	0.146	2.15991e-14
BLVRB	1.39247e-18	0.334814	0.39	0.115	2.16863e-14
SH3TC1	1.40782e-18	0.295004	0.323	0.079	2.19253e-14
FUZ	1.43261e-18	0.328748	0.348	0.095	2.23114e-14
HSPA1A	1.45357e-18	0.413646	0.965	0.977	2.26379e-14
PADI2	1.48014e-18	0.279413	0.216	0.033	2.30517e-14
HINFP	1.50649e-18	0.287317	0.369	0.1	2.34621e-14
SPATC1L	1.55241e-18	0.328339	0.323	0.082	2.41773e-14
NFX1	1.5685e-18	0.392973	0.621	0.243	2.44278e-14
ATP13A1	1.5698e-18	0.291962	0.468	0.146	2.44481e-14
C11orf96	1.61099e-18	-0.599009	0.869	0.995	2.50896e-14
PKIA	1.66196e-18	0.26275	0.266	0.053	2.58834e-14
COL5A1	1.67802e-18	-0.618487	0.656	0.793	2.61335e-14
ILVBL	1.74592e-18	0.371718	0.656	0.256	2.71909e-14
ASCC2	1.77956e-18	0.351338	0.482	0.163	2.77148e-14
OTULIN	1.78426e-18	0.29121	0.447	0.14	2.77881e-14
PRICKLE4	1.7976e-18	0.300408	0.365	0.099	2.79958e-14
RND1	1.82865e-18	0.307307	0.227	0.038	2.84794e-14
TTC17	1.83026e-18	0.376871	0.617	0.238	2.85044e-14
TRIM25	1.84309e-18	0.30152	0.436	0.135	2.87043e-14
RAB43	1.85317e-18	0.363683	0.599	0.222	2.88613e-14
PROS1	1.85447e-18	0.343795	0.351	0.097	2.88815e-14
CACTIN	1.9329e-18	0.342276	0.457	0.149	3.0103e-14
PHLDB3	1.94323e-18	0.313021	0.461	0.148	3.02639e-14
P2RX4	1.94417e-18	0.301889	0.351	0.092	3.02785e-14
PKP4	1.99664e-18	0.417749	0.684	0.309	3.10956e-14
EXOSC8	2.00403e-18	0.277286	0.355	0.095	3.12107e-14
SFXN3	2.00881e-18	0.342729	0.507	0.177	3.12852e-14
BCS1L	2.02293e-18	0.318827	0.429	0.131	3.15051e-14
MAP3K20	2.03947e-18	-0.610206	0.677	0.78	3.17628e-14
SEMA4D	2.06691e-18	0.334522	0.401	0.12	3.219e-14
SHROOM1	2.13321e-18	0.494499	0.603	0.289	3.32226e-14
C17orf49	2.14534e-18	0.306193	0.443	0.136	3.34115e-14
WHRN	2.1563e-18	0.322071	0.383	0.11	3.35823e-14
LMTK2	2.21904e-18	0.307912	0.362	0.099	3.45593e-14
PPCS	2.30654e-18	0.299434	0.383	0.108	3.5922e-14
FBN1	2.31323e-18	-0.578179	0.688	0.818	3.60263e-14
PSMD5	2.32031e-18	0.326375	0.465	0.149	3.61364e-14
AMT	2.32275e-18	0.337241	0.546	0.199	3.61746e-14
CBFA2T3	2.36118e-18	0.288629	0.255	0.049	3.6773e-14
DPM2	2.3642e-18	0.284972	0.284	0.062	3.682e-14
UBE2J1	2.36861e-18	0.415819	0.674	0.322	3.68887e-14
UTP18	2.38051e-18	0.288564	0.348	0.09	3.70741e-14
KIAA0355	2.39737e-18	0.380208	0.589	0.222	3.73366e-14
TMED1	2.39757e-18	0.299192	0.436	0.133	3.73398e-14
DUSP11	2.44634e-18	0.325447	0.443	0.138	3.80993e-14
TP53BP2	2.48363e-18	0.320152	0.482	0.159	3.86801e-14
NOTCH3	2.55764e-18	0.296856	0.358	0.097	3.98327e-14
TTC7A	2.60174e-18	0.276385	0.291	0.066	4.05196e-14
GIT1	2.6243e-18	0.305233	0.454	0.144	4.08708e-14
IL6ST	2.62456e-18	-0.486051	0.957	0.998	4.0875e-14
IMP4	2.66057e-18	0.306252	0.571	0.202	4.14358e-14
SORBS3	2.69497e-18	0.476122	0.812	0.43	4.19715e-14
SPTLC3	2.69785e-18	0.295172	0.27	0.057	4.20164e-14
SUV39H2	2.79908e-18	0.296659	0.33	0.084	4.35928e-14
SLC25A1	2.80012e-18	0.344111	0.606	0.23	4.36091e-14
SUSD4	2.87326e-18	0.25868	0.206	0.028	4.47481e-14
FAN1	2.92982e-18	0.339289	0.589	0.218	4.5629e-14
HEATR5B	2.95253e-18	0.339708	0.5	0.171	4.59826e-14
LY6E	2.98668e-18	0.395455	0.695	0.294	4.65146e-14
TPRA1	3.07392e-18	0.332882	0.465	0.151	4.78733e-14
TET3	3.10857e-18	0.253301	0.28	0.059	4.84129e-14
SGMS2	3.12672e-18	0.324615	0.44	0.14	4.86956e-14
TXNDC17	3.12733e-18	0.261911	0.312	0.074	4.87051e-14
SLCO2A1	3.15835e-18	0.34222	0.365	0.102	4.91881e-14
BIN3	3.17093e-18	0.313469	0.411	0.126	4.9384e-14
ABCC10	3.37665e-18	0.3074	0.372	0.108	5.25879e-14
CHCHD7	3.42368e-18	0.324505	0.496	0.171	5.33204e-14
RNF170	3.57704e-18	0.32598	0.486	0.164	5.57088e-14
PIK3R4	3.63451e-18	0.295652	0.525	0.177	5.66038e-14
PIGK	3.64338e-18	0.276406	0.358	0.099	5.6742e-14
RINT1	3.64983e-18	0.29643	0.443	0.14	5.68425e-14
HIVEP1	3.80833e-18	0.318223	0.411	0.125	5.93109e-14
SH3BGRL	3.95764e-18	-0.489342	0.915	0.995	6.16363e-14
CDKN1B	4.00344e-18	0.416178	0.73	0.345	6.23496e-14
KLHL29	4.01703e-18	0.299707	0.312	0.077	6.25612e-14
ANXA11	4.09507e-18	0.402483	0.993	0.998	6.37766e-14
SPATA18	4.31366e-18	0.268059	0.245	0.046	6.7181e-14
MICA	4.35362e-18	0.358268	0.621	0.245	6.78032e-14
ERRFI1	4.37429e-18	0.472032	0.684	0.282	6.81252e-14
ZNFX1	4.46289e-18	0.360328	0.504	0.179	6.95051e-14
TSPAN31	4.55978e-18	0.328541	0.535	0.189	7.1014e-14
MBD1	4.80197e-18	0.366388	0.606	0.235	7.47859e-14
CD58	4.81332e-18	0.270766	0.309	0.076	7.49626e-14
PTS	4.93301e-18	0.314954	0.574	0.207	7.68267e-14
CREB3	5.00935e-18	0.363245	0.656	0.259	7.80156e-14
RETREG2	5.08419e-18	0.331656	0.504	0.172	7.91812e-14
CLEC2D	5.16451e-18	0.306193	0.443	0.141	8.04321e-14
DENND11	5.20085e-18	0.282018	0.351	0.094	8.0998e-14
NFIB	5.24018e-18	0.390568	0.996	0.998	8.16105e-14
TMEM185B	5.26282e-18	0.317315	0.514	0.176	8.19632e-14
FAM98C	5.26697e-18	0.25463	0.287	0.064	8.20278e-14
BLOC1S2	5.29586e-18	0.284184	0.443	0.136	8.24777e-14
EIF2B5	5.31396e-18	0.440706	0.716	0.342	8.27596e-14
ZNF224	5.3397e-18	0.334688	0.472	0.158	8.31606e-14
RNF43	5.38453e-18	0.280888	0.39	0.11	8.38586e-14
RCE1	5.40544e-18	0.32311	0.411	0.125	8.41843e-14
TM9SF3	5.5224e-18	0.367703	0.993	1	8.60058e-14
E4F1	5.54502e-18	0.31582	0.521	0.181	8.63581e-14
JKAMP	5.63442e-18	0.303392	0.567	0.199	8.77505e-14
RBBP7	5.719e-18	-0.513368	0.78	0.943	8.90677e-14
HIST1H2BI	5.73213e-18	0.250755	0.188	0.023	8.92723e-14
TSEN34	5.87339e-18	0.337075	0.589	0.218	9.14722e-14
DNASE2B	6.0197e-18	-0.461796	0.202	0.504	9.37508e-14
COL9A1	6.16687e-18	0.301104	0.202	0.03	9.60428e-14
PCSK7	6.49143e-18	0.35586	0.578	0.218	1.01098e-13
PABPC1	6.59963e-18	0.299561	1	1	1.02783e-13
CDC14A	6.66493e-18	0.265324	0.273	0.057	1.038e-13
SCAMP4	6.77389e-18	0.366737	0.635	0.248	1.05497e-13
DUS3L	6.89256e-18	0.28169	0.45	0.141	1.07345e-13
SRGAP3	7.01497e-18	0.32103	0.397	0.118	1.09251e-13
DCAF12	7.04117e-18	0.28178	0.365	0.102	1.09659e-13
SERPINB5	7.39321e-18	0.256334	0.188	0.023	1.15142e-13
N4BP1	7.60358e-18	0.361932	0.663	0.266	1.18418e-13
ST14	7.61064e-18	0.435462	0.667	0.35	1.18528e-13
NR2F6	7.62685e-18	0.296102	0.404	0.123	1.1878e-13
SEMA4B	7.68073e-18	0.383612	0.656	0.263	1.1962e-13
PDE4B	7.69941e-18	0.406822	0.691	0.299	1.19911e-13
NGFR	7.69956e-18	0.314381	0.394	0.122	1.19913e-13
PHF8	8.03787e-18	0.291987	0.411	0.123	1.25182e-13
CDK12	8.49285e-18	0.359616	0.592	0.223	1.32268e-13
KLF15	8.98703e-18	0.275969	0.362	0.1	1.39964e-13
MAN2B2	9.06409e-18	0.317311	0.528	0.186	1.41164e-13
MTMR12	9.09516e-18	0.309677	0.539	0.189	1.41648e-13
TYSND1	9.20853e-18	0.310825	0.362	0.102	1.43414e-13
IKZF2	9.25071e-18	0.283185	0.323	0.08	1.44071e-13
KRTCAP2	9.30807e-18	0.260722	0.351	0.095	1.44964e-13
PPP1R14A	9.64683e-18	-0.736307	0.383	0.552	1.5024e-13
DUSP3	1.01994e-17	-0.500726	0.741	0.895	1.58846e-13
WDR1	1.0206e-17	-0.478686	0.926	0.997	1.58948e-13
MAP3K5	1.04213e-17	0.368458	0.56	0.215	1.62301e-13
SLC2A1	1.04915e-17	0.293324	0.358	0.102	1.63394e-13
ZNF704	1.05122e-17	0.284258	0.415	0.125	1.63717e-13
CCSER1	1.0524e-17	0.302933	0.436	0.138	1.63901e-13
SMPD2	1.06427e-17	0.267349	0.301	0.072	1.6575e-13
UNKL	1.06788e-17	0.322745	0.457	0.153	1.66312e-13
FOXF1	1.11197e-17	-0.716416	0.454	0.604	1.73179e-13
LDLR	1.1137e-17	0.371945	0.709	0.304	1.73448e-13
GALNT12	1.11437e-17	0.309355	0.262	0.056	1.73553e-13
ORAI3	1.13565e-17	0.297833	0.447	0.146	1.76867e-13
CFAP44	1.14693e-17	0.28135	0.34	0.09	1.78623e-13
TBL1X	1.15851e-17	-0.60558	0.557	0.722	1.80426e-13
BCL10	1.17258e-17	0.279502	0.305	0.076	1.82618e-13
NFYA	1.18429e-17	0.339312	0.507	0.177	1.84442e-13
ASAP3	1.19675e-17	0.374317	0.571	0.215	1.86382e-13
TMBIM4	1.21329e-17	0.308074	0.525	0.186	1.88957e-13
CTDP1	1.22206e-17	0.273104	0.365	0.103	1.90323e-13
PLXNB2	1.22954e-17	0.340088	0.996	1	1.91488e-13
SNRPB	1.27558e-17	0.324538	0.397	0.122	1.98658e-13
CLDN5	1.29846e-17	0.275631	0.259	0.053	2.02222e-13
RRAGB	1.32797e-17	0.296241	0.496	0.172	2.06819e-13
CASP6	1.36623e-17	0.275272	0.468	0.151	2.12776e-13
PI4K2B	1.38479e-17	0.298582	0.284	0.066	2.15667e-13
RBM18	1.38898e-17	0.314092	0.472	0.158	2.1632e-13
PRPF38B	1.39806e-17	0.338228	0.543	0.199	2.17733e-13
FHL2	1.41984e-17	0.426734	0.784	0.366	2.21125e-13
RBBP5	1.43565e-17	0.293987	0.379	0.112	2.23588e-13
ADIPOR1	1.47386e-17	0.338225	0.574	0.22	2.29539e-13
TBC1D15	1.49151e-17	0.261963	0.372	0.107	2.32288e-13
HIST1H2BN	1.49581e-17	0.292731	0.44	0.14	2.32957e-13
PSMB9	1.53832e-17	0.289855	0.323	0.085	2.39578e-13
PSPH	1.57415e-17	0.287468	0.33	0.087	2.45158e-13
NBEAL2	1.67328e-17	0.293431	0.415	0.128	2.60596e-13
MYO1D	1.69639e-17	0.275413	0.45	0.144	2.64196e-13
TMED5	1.70046e-17	0.310983	0.525	0.186	2.6483e-13
USP54	1.71171e-17	0.394741	0.699	0.3	2.66581e-13
BTAF1	1.71751e-17	0.423807	0.727	0.327	2.67486e-13
PHKA2	1.72555e-17	0.279666	0.468	0.153	2.68737e-13
SIL1	1.82324e-17	0.313503	0.436	0.14	2.83952e-13
GFER	1.82485e-17	0.288243	0.355	0.099	2.84202e-13
MACROD2	1.85309e-17	0.347723	0.298	0.074	2.886e-13
COG6	1.88069e-17	0.280672	0.316	0.082	2.92898e-13
VANGL2	1.89305e-17	0.33487	0.348	0.1	2.94823e-13
RHOD	1.95155e-17	0.309076	0.408	0.126	3.03935e-13
ATP6V1H	1.95792e-17	0.355761	0.603	0.238	3.04927e-13
DOP1B	1.96589e-17	0.350251	0.564	0.227	3.06167e-13
ANAPC2	1.99019e-17	0.317315	0.493	0.169	3.09952e-13
DDX31	2.04945e-17	0.295094	0.383	0.115	3.19182e-13
ATG2B	2.10278e-17	0.374843	0.571	0.222	3.27488e-13
ZNF24	2.10443e-17	0.33262	0.447	0.148	3.27744e-13
NECAB3	2.14694e-17	0.329927	0.525	0.187	3.34365e-13
ACP2	2.14924e-17	0.318119	0.383	0.118	3.34723e-13
PSME2	2.15152e-17	0.378116	0.663	0.284	3.35078e-13
AOPEP	2.22894e-17	0.291962	0.457	0.151	3.47135e-13
PLEKHA6	2.34625e-17	0.308002	0.337	0.095	3.65405e-13
RNF149	2.35261e-17	0.378545	0.578	0.228	3.66396e-13
YARS2	2.42464e-17	0.257319	0.312	0.079	3.77614e-13
VPS26C	2.45407e-17	0.268672	0.45	0.148	3.82197e-13
SLC4A4	2.47786e-17	-0.321149	0.599	0.933	3.85902e-13
AK4	2.48034e-17	0.28169	0.436	0.141	3.86289e-13
TSR3	2.49136e-17	0.282324	0.44	0.141	3.88005e-13
PEX13	2.52686e-17	0.312381	0.564	0.205	3.93534e-13
BRF1	2.54558e-17	0.293526	0.475	0.161	3.96449e-13
ALPK1	2.57214e-17	0.256681	0.262	0.056	4.00586e-13
ITPA	2.69401e-17	0.332379	0.475	0.161	4.19565e-13
DNAJB12	2.69723e-17	0.329864	0.411	0.133	4.20067e-13
NCOA7	2.76769e-17	0.557086	0.706	0.351	4.3104e-13
ACBD5	2.80523e-17	0.321221	0.418	0.133	4.36886e-13
HIST1H2BJ	2.8192e-17	0.255564	0.213	0.034	4.39062e-13
ARHGAP9	2.84357e-17	0.25156	0.273	0.061	4.42858e-13
SART3	2.86315e-17	0.345048	0.56	0.21	4.45906e-13
RNF152	2.89962e-17	0.266697	0.252	0.053	4.51586e-13
SCAF8	2.91318e-17	0.26044	0.401	0.12	4.53699e-13
DDX27	2.91373e-17	0.339057	0.55	0.205	4.53785e-13
DTX4	2.91671e-17	0.260965	0.227	0.041	4.54248e-13
NFKB2	2.93297e-17	0.435698	0.695	0.315	4.56781e-13
PAFAH2	2.9471e-17	0.25156	0.27	0.059	4.58982e-13
RRP1B	2.9804e-17	0.254776	0.401	0.118	4.64168e-13
WDSUB1	3.00547e-17	0.278984	0.404	0.123	4.68072e-13
SKIV2L	3.0126e-17	0.326476	0.475	0.164	4.69183e-13
NDE1	3.02195e-17	0.335733	0.457	0.156	4.70638e-13
RASSF5	3.02362e-17	0.297546	0.291	0.071	4.70899e-13
PPRC1	3.03808e-17	0.302945	0.479	0.166	4.7315e-13
STAG1	3.13926e-17	0.385151	0.638	0.264	4.88908e-13
ACOX3	3.16785e-17	0.398872	0.713	0.333	4.93361e-13
TMEM9B	3.19444e-17	0.423261	0.66	0.322	4.97503e-13
GOLM1	3.31022e-17	-0.3755	0.989	1	5.15533e-13
ARF5	3.40564e-17	0.348275	0.553	0.207	5.30394e-13
PTBP3	3.48739e-17	0.417523	0.745	0.442	5.43126e-13
USP48	3.4875e-17	0.29965	0.429	0.136	5.43143e-13
DUSP6	3.50857e-17	0.30974	0.376	0.113	5.46425e-13
TEPSIN	3.54094e-17	0.272309	0.309	0.079	5.51466e-13
ZNF655	3.54666e-17	0.39216	0.716	0.322	5.52357e-13
ZNF189	3.5782e-17	0.35137	0.525	0.194	5.57269e-13
PAQR3	3.60855e-17	0.303884	0.379	0.117	5.61996e-13
CTSS	3.60919e-17	0.388639	0.461	0.159	5.62096e-13
TMEM243	3.61525e-17	0.261557	0.362	0.103	5.63039e-13
NELFB	3.62468e-17	0.343816	0.486	0.172	5.64508e-13
ALDH1A3	3.65045e-17	0.342013	0.996	1	5.68522e-13
NRP1	3.79598e-17	-0.384912	0.606	0.959	5.91186e-13
NAGA	3.80414e-17	0.312152	0.489	0.172	5.92457e-13
POLR3A	3.91943e-17	0.253548	0.309	0.077	6.10412e-13
ZNF274	3.9713e-17	0.278567	0.415	0.13	6.18491e-13
SPRED2	3.9947e-17	0.330266	0.355	0.105	6.22134e-13
NUP50	4.05282e-17	0.299953	0.372	0.11	6.31186e-13
BCAR1	4.05297e-17	0.334834	0.535	0.195	6.3121e-13
IL1R1	4.09764e-17	0.409425	0.933	0.985	6.38167e-13
AGPAT2	4.11127e-17	0.309876	0.433	0.143	6.40289e-13
PIH1D1	4.1461e-17	0.293858	0.504	0.174	6.45714e-13
BCAS3	4.15128e-17	0.333139	0.535	0.197	6.4652e-13
SPTBN1	4.20551e-17	-0.468584	0.812	0.98	6.54966e-13
EYA2	4.28397e-17	0.428622	0.681	0.302	6.67186e-13
COMMD2	4.31326e-17	0.269673	0.45	0.144	6.71747e-13
ZNF264	4.36645e-17	0.309622	0.397	0.123	6.80031e-13
CARTPT	4.55288e-17	0.252041	0.16	0.015	7.09065e-13
SPRY2	4.57266e-17	0.312813	0.358	0.105	7.12146e-13
CEBPD	4.61679e-17	0.497106	0.993	1	7.19019e-13
MAP3K13	4.71906e-17	0.330614	0.379	0.118	7.34946e-13
COA5	4.84246e-17	0.253426	0.301	0.076	7.54165e-13
CRISPLD1	4.92119e-17	0.313364	0.493	0.171	7.66425e-13
ANKFY1	4.99227e-17	0.318157	0.472	0.164	7.77497e-13
NF1	5.04662e-17	0.321657	0.564	0.213	7.8596e-13
HYAL2	5.05842e-17	0.302492	0.475	0.163	7.87799e-13
CDAN1	5.07368e-17	0.313687	0.44	0.148	7.90176e-13
PDCL	5.13615e-17	0.267305	0.408	0.125	7.99904e-13
NBAS	5.42118e-17	0.296787	0.504	0.179	8.44294e-13
HACD2	5.45722e-17	0.330221	0.603	0.236	8.49908e-13
ZBTB1	5.51906e-17	0.310165	0.518	0.184	8.59538e-13
RARG	5.6318e-17	0.283401	0.426	0.14	8.77097e-13
TRAF2	6.10728e-17	0.294284	0.348	0.1	9.51148e-13
TBC1D10A	6.54491e-17	0.289902	0.433	0.141	1.0193e-12
NCS1	6.59476e-17	-0.673283	0.635	0.678	1.02707e-12
TOM1	6.70392e-17	0.326567	0.571	0.215	1.04407e-12
RBM3	6.84529e-17	-0.398156	0.979	1	1.06608e-12
PRXL2A	6.85132e-17	0.456368	0.699	0.333	1.06702e-12
MMP9	6.92273e-17	0.28265	0.223	0.041	1.07815e-12
SAP30L	6.92483e-17	0.338498	0.567	0.215	1.07847e-12
MPST	6.99197e-17	0.360303	0.613	0.258	1.08893e-12
SLC30A5	7.08657e-17	0.318804	0.496	0.176	1.10366e-12
DPP9	7.10022e-17	0.318515	0.628	0.245	1.10579e-12
PSME4	7.21326e-17	0.332896	0.514	0.187	1.12339e-12
GCLM	7.22401e-17	0.257065	0.333	0.09	1.12507e-12
PRRG2	7.34256e-17	0.255993	0.206	0.033	1.14353e-12
RIPK1	7.3999e-17	0.301485	0.408	0.13	1.15246e-12
CPTP	7.49901e-17	0.295172	0.39	0.122	1.1679e-12
SIGMAR1	7.50126e-17	0.309044	0.5	0.177	1.16825e-12
NCAPH2	7.78802e-17	0.291319	0.514	0.182	1.21291e-12
METTL2A	7.83442e-17	0.266308	0.358	0.103	1.22013e-12
MUC4	7.96929e-17	0.423686	0.213	0.038	1.24114e-12
AP1S3	7.9901e-17	0.270983	0.245	0.049	1.24438e-12
WDR37	8.37e-17	0.299115	0.401	0.126	1.30354e-12
PPP1CB	8.3862e-17	-0.380298	0.993	1	1.30607e-12
CCDC57	8.39632e-17	0.323978	0.496	0.182	1.30764e-12
XRCC1	8.52972e-17	0.293695	0.486	0.169	1.32842e-12
RETSAT	8.77821e-17	0.343998	0.496	0.182	1.36712e-12
POP7	8.85021e-17	0.254856	0.369	0.108	1.37833e-12
CTC1	8.89211e-17	0.29317	0.436	0.144	1.38486e-12
PRDM4	8.91593e-17	0.282677	0.355	0.103	1.38857e-12
CHP1	8.9828e-17	0.356447	0.596	0.235	1.39898e-12
XPC	9.20602e-17	0.353078	0.656	0.274	1.43375e-12
IFI35	9.20693e-17	0.306218	0.415	0.138	1.43389e-12
SEZ6L2	9.37461e-17	0.267653	0.323	0.085	1.46e-12
PIM3	9.53903e-17	0.471975	0.862	0.854	1.48561e-12
PLXNA3	9.55568e-17	0.312299	0.411	0.133	1.4882e-12
CXCL2	9.57877e-17	0.298374	0.23	0.046	1.4918e-12
NT5C	9.62908e-17	0.283967	0.379	0.118	1.49963e-12
FIG4	9.81433e-17	0.279723	0.284	0.071	1.52848e-12
SNX14	9.92983e-17	0.336483	0.525	0.199	1.54647e-12
DTX3L	1.01094e-16	0.292982	0.401	0.126	1.57443e-12
PLAGL1	1.0325e-16	0.356268	0.571	0.235	1.60802e-12
EDN1	1.03961e-16	0.29771	0.191	0.028	1.61908e-12
ATPAF2	1.06052e-16	0.255987	0.351	0.099	1.65166e-12
LRIG2	1.06717e-16	0.283034	0.287	0.072	1.66201e-12
GGNBP2	1.06958e-16	0.306061	0.617	0.24	1.66577e-12
IFT74	1.07262e-16	0.299192	0.426	0.138	1.6705e-12
NEIL1	1.11414e-16	0.271111	0.408	0.126	1.73517e-12
PXMP4	1.1235e-16	0.274548	0.287	0.071	1.74974e-12
TRIB1	1.17258e-16	-0.417139	0.876	0.998	1.82618e-12
SPTLC2	1.18162e-16	0.344389	0.543	0.207	1.84026e-12
TFIP11	1.18424e-16	0.290142	0.45	0.151	1.84434e-12
WDR70	1.18887e-16	0.305201	0.457	0.154	1.85154e-12
BRD8	1.22294e-16	0.369257	0.631	0.269	1.90461e-12
GLOD4	1.23532e-16	0.32001	0.482	0.171	1.92389e-12
TMEM161A	1.23718e-16	0.309801	0.351	0.102	1.92679e-12
N4BP2L1	1.24629e-16	0.269359	0.319	0.087	1.94097e-12
HMCES	1.2523e-16	0.280457	0.397	0.125	1.95034e-12
TM2D1	1.33238e-16	0.279321	0.486	0.171	2.07504e-12
THNSL2	1.34681e-16	0.356244	0.624	0.256	2.09752e-12
ZNF384	1.38219e-16	0.325341	0.518	0.19	2.15262e-12
TRIM14	1.43137e-16	0.275696	0.323	0.087	2.22921e-12
AUTS2	1.43776e-16	0.376871	0.613	0.261	2.23917e-12
WDR73	1.45445e-16	0.325707	0.504	0.182	2.26516e-12
SRP72	1.53017e-16	0.30517	0.475	0.164	2.38309e-12
SGK1	1.54009e-16	0.389707	0.599	0.248	2.39853e-12
SVIP	1.55249e-16	0.281335	0.355	0.103	2.41784e-12
NCBP2AS2	1.56239e-16	0.250472	0.337	0.095	2.43326e-12
MIEF1	1.56756e-16	0.275413	0.447	0.148	2.44131e-12
TCIRG1	1.59595e-16	0.328157	0.645	0.266	2.48554e-12
PPP1R35	1.62753e-16	0.318393	0.55	0.207	2.53472e-12
CNOT6L	1.64227e-16	0.327129	0.532	0.199	2.55767e-12
CCDC9	1.65488e-16	0.360286	0.56	0.222	2.57731e-12
HMCN2	1.68292e-16	-0.678437	0.16	0.397	2.62098e-12
GPR160	1.70044e-16	-0.339109	0.507	0.839	2.64827e-12
JADE1	1.71471e-16	0.354289	0.606	0.245	2.67049e-12
OGFRL1	1.74838e-16	0.296673	0.472	0.166	2.72293e-12
C9orf72	1.79299e-16	0.309182	0.379	0.117	2.79241e-12
MIER2	1.8048e-16	0.271992	0.429	0.14	2.8108e-12
VASH1	1.83116e-16	0.266618	0.372	0.112	2.85185e-12
NUP160	1.83654e-16	0.316971	0.521	0.19	2.86022e-12
SYNGR1	1.86859e-16	0.338747	0.603	0.248	2.91014e-12
ADK	1.87487e-16	0.292092	0.411	0.133	2.91993e-12
PRKD2	1.89049e-16	0.341737	0.613	0.248	2.94425e-12
CXCL8	1.89522e-16	0.314397	0.227	0.044	2.95162e-12
ZNF593	1.93024e-16	0.280028	0.383	0.117	3.00615e-12
SMG7	1.98014e-16	0.280478	0.496	0.174	3.08388e-12
REXO1	2.05238e-16	0.285521	0.44	0.146	3.19637e-12
CTNND1	2.07765e-16	0.365027	0.996	0.997	3.23573e-12
TGIF2	2.11097e-16	0.259962	0.351	0.102	3.28763e-12
ARMCX5	2.13474e-16	0.257319	0.305	0.08	3.32465e-12
PIK3IP1	2.27664e-16	0.321735	0.411	0.14	3.54565e-12
KSR1	2.28814e-16	0.265722	0.277	0.067	3.56354e-12
FAM122B	2.32449e-16	0.316977	0.553	0.21	3.62016e-12
WWOX	2.37556e-16	0.337023	0.578	0.223	3.6997e-12
MAPKAPK3	2.40995e-16	0.318804	0.482	0.172	3.75325e-12
ZC3HAV1	2.44362e-16	0.310685	0.557	0.213	3.80569e-12
PMVK	2.4698e-16	0.362963	0.617	0.255	3.84647e-12
HIF1AN	2.47488e-16	0.292317	0.525	0.199	3.85437e-12
CCS	2.48467e-16	0.324151	0.574	0.225	3.86963e-12
RNF19B	2.50303e-16	0.29643	0.436	0.149	3.89821e-12
EIF1AD	2.57956e-16	0.268627	0.376	0.117	4.01741e-12
KLHL12	2.60677e-16	0.318379	0.472	0.167	4.05979e-12
ARMCX2	2.66463e-16	0.377985	0.582	0.24	4.14989e-12
TMPO	2.70065e-16	0.265829	0.387	0.12	4.206e-12
KIAA0556	2.7009e-16	0.259184	0.355	0.102	4.20638e-12
RNPEP	2.77125e-16	0.336585	0.635	0.269	4.31594e-12
YIPF2	2.78051e-16	0.35493	0.567	0.24	4.33036e-12
IFITM10	2.78683e-16	0.255759	0.259	0.061	4.34021e-12
CD55	2.80374e-16	0.37547	0.514	0.199	4.36654e-12
RBCK1	2.8228e-16	0.349803	0.564	0.223	4.39623e-12
CCDC167	2.83422e-16	0.251751	0.333	0.092	4.41401e-12
CD46	2.84163e-16	0.39098	0.95	0.992	4.42556e-12
DMAC2L	2.8498e-16	0.256598	0.309	0.08	4.43828e-12
ZSCAN21	2.85489e-16	0.265225	0.312	0.084	4.4462e-12
NAGLU	2.87774e-16	0.274376	0.436	0.144	4.4818e-12
RANBP9	2.90878e-16	0.358201	0.628	0.273	4.53013e-12
PIGH	2.93237e-16	0.311191	0.369	0.113	4.56687e-12
POP5	2.97302e-16	0.313021	0.436	0.148	4.63018e-12
SNX33	3.03991e-16	0.346901	0.617	0.256	4.73436e-12
REST	3.1132e-16	0.306697	0.404	0.131	4.8485e-12
RHCG	3.12367e-16	0.300508	0.17	0.021	4.86481e-12
NUP93	3.16784e-16	0.272439	0.372	0.113	4.9336e-12
TSPYL4	3.16931e-16	0.327438	0.5	0.186	4.93589e-12
G6PD	3.22121e-16	0.306325	0.358	0.108	5.01671e-12
EHD2	3.22148e-16	-0.569653	0.699	0.793	5.01713e-12
MIB2	3.26816e-16	0.368789	0.635	0.269	5.08984e-12
MFSD1	3.27671e-16	0.411701	0.794	0.473	5.10314e-12
HOXD10	3.30385e-16	0.26741	0.287	0.074	5.14542e-12
HIVEP3	3.40124e-16	0.282557	0.277	0.067	5.29709e-12
AGRN	3.43328e-16	0.358351	0.61	0.253	5.34699e-12
GALNS	3.45706e-16	0.311174	0.496	0.184	5.38402e-12
LSM6	3.46292e-16	0.342073	0.589	0.241	5.39315e-12
NDUFV2	3.49454e-16	0.295439	0.518	0.192	5.44239e-12
ABR	3.50738e-16	0.322658	0.617	0.251	5.46239e-12
DDX19B	3.656e-16	0.286244	0.457	0.159	5.69386e-12
BRD9	3.73749e-16	0.329608	0.482	0.176	5.82077e-12
MTMR10	3.78142e-16	0.275558	0.45	0.156	5.88918e-12
SHKBP1	3.80147e-16	0.318379	0.486	0.179	5.9204e-12
SPOUT1	3.8094e-16	0.325002	0.39	0.125	5.93276e-12
ZNF776	3.85363e-16	0.263877	0.411	0.133	6.00165e-12
PROSER1	3.95906e-16	0.292229	0.379	0.118	6.16583e-12
TMEM256	3.97246e-16	0.256598	0.379	0.115	6.18671e-12
ATAD2B	3.98683e-16	0.299635	0.521	0.192	6.20909e-12
USP42	4.05018e-16	0.291939	0.482	0.174	6.30776e-12
DNALI1	4.13463e-16	0.253173	0.262	0.062	6.43928e-12
SCRN2	4.19934e-16	0.283016	0.479	0.171	6.54005e-12
LMO4	4.39531e-16	-0.575866	0.674	0.772	6.84526e-12
ANKRD49	4.42943e-16	0.282472	0.326	0.092	6.89839e-12
PPP1R9B	4.44692e-16	0.344352	0.663	0.284	6.92563e-12
SYNE2	4.48821e-16	0.496531	0.894	0.939	6.98994e-12
TCAF1	4.50235e-16	0.359135	0.635	0.266	7.01196e-12
VASP	4.54596e-16	-0.446269	0.791	0.97	7.07987e-12
NPIPB15	4.57624e-16	0.252264	0.34	0.097	7.12704e-12
FAM221A	4.60534e-16	0.251464	0.287	0.071	7.17236e-12
PLVAP	4.65653e-16	0.309863	0.348	0.103	7.25208e-12
ATP6V1B2	4.72553e-16	0.399855	0.642	0.287	7.35954e-12
SNX15	4.85567e-16	0.2872	0.443	0.154	7.56222e-12
PVR	4.91189e-16	0.297833	0.507	0.186	7.64978e-12
SPRYD4	4.92015e-16	0.256151	0.379	0.115	7.66264e-12
C1orf35	4.94318e-16	0.290629	0.369	0.115	7.69851e-12
CLINT1	4.95589e-16	0.323673	0.493	0.179	7.71831e-12
RBMXL1	5.07636e-16	0.291319	0.426	0.143	7.90593e-12
HDAC5	5.09786e-16	0.349183	0.589	0.24	7.93941e-12
AEBP2	5.11853e-16	0.313055	0.592	0.233	7.9716e-12
TSG101	5.15846e-16	0.361453	0.564	0.228	8.03378e-12
KCNH8	5.1669e-16	-0.425306	0.149	0.419	8.04692e-12
LYN	5.1974e-16	0.256266	0.252	0.056	8.09442e-12
DNAJC1	5.21235e-16	0.274518	0.401	0.128	8.11771e-12
CBLC	5.22506e-16	0.369588	0.461	0.179	8.13751e-12
ARHGEF28	5.30723e-16	0.262306	0.223	0.044	8.26547e-12
ATXN7L1	5.41766e-16	0.285621	0.433	0.149	8.43746e-12
WEE1	5.48728e-16	0.330788	0.617	0.25	8.54589e-12
RELCH	5.56687e-16	0.420127	0.635	0.31	8.66984e-12
CNOT10	5.60786e-16	0.309728	0.507	0.189	8.73367e-12
PHKG2	5.69277e-16	0.293277	0.489	0.179	8.86592e-12
ARMH3	5.70969e-16	0.314189	0.5	0.187	8.89226e-12
UCKL1	5.80718e-16	0.272498	0.482	0.172	9.04411e-12
DDX41	5.83024e-16	0.299449	0.582	0.23	9.08002e-12
IRS1	5.97593e-16	0.31428	0.454	0.167	9.30692e-12
PPP1R37	6.0232e-16	0.32127	0.461	0.167	9.38053e-12
OPLAH	6.07799e-16	0.256681	0.259	0.061	9.46586e-12
SRA1	6.17213e-16	0.333353	0.631	0.276	9.61248e-12
EBAG9	6.17807e-16	0.257713	0.379	0.118	9.62172e-12
AGAP1	6.33407e-16	0.322537	0.571	0.227	9.86468e-12
GNA15	6.4222e-16	0.257874	0.227	0.046	1.00019e-11
LAMTOR3	6.4695e-16	0.308092	0.66	0.278	1.00756e-11
NSL1	6.57086e-16	0.273142	0.387	0.123	1.02335e-11
PAG1	6.6672e-16	0.261511	0.309	0.084	1.03835e-11
TSPAN14	6.66807e-16	0.367053	0.656	0.289	1.03848e-11
MYBBP1A	6.74691e-16	0.256799	0.482	0.167	1.05076e-11
FASTKD2	6.84954e-16	0.268288	0.535	0.195	1.06675e-11
EEF1AKNMT	6.9181e-16	0.269035	0.365	0.112	1.07742e-11
SUFU	6.97149e-16	0.297691	0.493	0.184	1.08574e-11
CWC25	7.06975e-16	0.294054	0.422	0.143	1.10104e-11
NUDT5	7.07179e-16	0.310742	0.535	0.204	1.10136e-11
B3GNT5	7.07842e-16	0.266592	0.277	0.071	1.10239e-11
PTN	7.1111e-16	-0.537584	0.858	0.908	1.10748e-11
CCDC80	7.43381e-16	-0.712656	0.422	0.56	1.15774e-11
PTPRS	7.49166e-16	0.343122	0.624	0.263	1.16675e-11
THADA	7.53051e-16	0.278909	0.355	0.108	1.1728e-11
AP3M1	7.6102e-16	0.317413	0.55	0.215	1.18521e-11
HIST1H2AG	7.62072e-16	0.284199	0.28	0.072	1.18685e-11
TMEM63A	7.65652e-16	0.489722	0.844	0.823	1.19243e-11
CHTF8	7.72154e-16	0.316888	0.596	0.236	1.20255e-11
RIN2	8.19237e-16	0.396436	0.663	0.304	1.27588e-11
PIGM	8.20385e-16	0.279208	0.404	0.131	1.27767e-11
ALS2CL	8.25175e-16	0.292354	0.238	0.053	1.28513e-11
GGT7	8.29587e-16	0.327942	0.539	0.215	1.292e-11
MTMR2	8.36497e-16	0.279395	0.546	0.205	1.30276e-11
ABCF3	8.58276e-16	0.366087	0.599	0.251	1.33668e-11
XPO7	8.70047e-16	0.287224	0.496	0.184	1.35501e-11
DENND10	8.72755e-16	0.309492	0.5	0.186	1.35923e-11
LRP11	8.96735e-16	0.327085	0.589	0.243	1.39657e-11
CYHR1	9.14663e-16	0.367329	0.621	0.268	1.4245e-11
SRSF9	9.24841e-16	0.299409	0.465	0.164	1.44035e-11
AKAP1	9.37143e-16	0.368439	0.642	0.274	1.45951e-11
NAA35	9.57857e-16	0.305819	0.55	0.21	1.49177e-11
CPSF3	9.67903e-16	0.252645	0.379	0.118	1.50741e-11
PUM3	9.83363e-16	0.288039	0.45	0.158	1.53149e-11
DNASE2	9.85115e-16	0.323629	0.415	0.148	1.53422e-11
SEPTIN8	9.85163e-16	0.306275	0.55	0.21	1.53429e-11
CITED4	1.01057e-15	0.323921	0.617	0.258	1.57386e-11
RNF121	1.01109e-15	0.319267	0.507	0.192	1.57468e-11
KDM4C	1.01857e-15	0.287212	0.475	0.174	1.58632e-11
INPP5K	1.04236e-15	0.287327	0.376	0.118	1.62336e-11
DPM3	1.04781e-15	0.345676	0.596	0.24	1.63186e-11
PARP6	1.06516e-15	0.323978	0.5	0.197	1.65887e-11
POLE3	1.09471e-15	0.292063	0.443	0.153	1.70489e-11
ERI2	1.10676e-15	0.264706	0.369	0.113	1.72367e-11
SRF	1.115e-15	-0.491386	0.695	0.924	1.7365e-11
STIM2	1.14062e-15	0.30845	0.433	0.151	1.77639e-11
CXCL17	1.14699e-15	0.281436	0.17	0.023	1.78632e-11
MCPH1	1.15026e-15	0.293148	0.379	0.125	1.79142e-11
C2orf68	1.1516e-15	0.254983	0.546	0.202	1.7935e-11
TCEAL4	1.16719e-15	-0.383912	0.961	1	1.81778e-11
CLMN	1.17093e-15	0.311489	0.504	0.187	1.82361e-11
PLEKHF2	1.18594e-15	0.293896	0.348	0.107	1.84698e-11
TMEM185A	1.20446e-15	0.28319	0.496	0.182	1.87583e-11
UGCG	1.23716e-15	0.345363	0.613	0.253	1.92675e-11
BAHD1	1.28656e-15	0.293695	0.486	0.182	2.00368e-11
LPCAT2	1.29913e-15	0.284867	0.34	0.105	2.02326e-11
TM9SF4	1.30411e-15	0.297266	0.482	0.176	2.03102e-11
UNC5B	1.30496e-15	0.251812	0.248	0.057	2.03235e-11
EFHC1	1.30626e-15	0.289654	0.404	0.136	2.03438e-11
MICAL2	1.3139e-15	0.297786	0.475	0.171	2.04627e-11
MPP5	1.33978e-15	0.351421	0.66	0.305	2.08657e-11
ATMIN	1.35333e-15	0.358908	0.628	0.274	2.10767e-11
TMEM14C	1.3575e-15	0.367556	0.585	0.246	2.11417e-11
MARC2	1.38187e-15	0.307939	0.422	0.144	2.15212e-11
ANO1	1.38805e-15	0.334522	0.557	0.227	2.16175e-11
ATXN7L3	1.39703e-15	0.289321	0.511	0.19	2.17574e-11
RMC1	1.40971e-15	0.271809	0.404	0.135	2.19548e-11
ADSS	1.4111e-15	0.283856	0.504	0.184	2.19765e-11
ELOVL1	1.42351e-15	0.342921	0.55	0.215	2.21698e-11
EXD3	1.42964e-15	0.264127	0.511	0.186	2.22653e-11
ANKZF1	1.44177e-15	0.311556	0.475	0.172	2.24541e-11
TARBP2	1.49201e-15	0.270994	0.298	0.08	2.32366e-11
ZBTB33	1.49809e-15	0.255035	0.27	0.067	2.33313e-11
AC118549.1	1.50125e-15	0.281883	0.447	0.158	2.33804e-11
SLC44A4	1.50168e-15	0.402414	0.95	0.997	2.33872e-11
CCDC174	1.51066e-15	0.256102	0.436	0.148	2.3527e-11
UPF3A	1.51883e-15	0.281477	0.443	0.154	2.36543e-11
RPAP2	1.56167e-15	0.263111	0.443	0.153	2.43214e-11
TMEM38B	1.56723e-15	0.255137	0.28	0.072	2.4408e-11
ATG3	1.60627e-15	0.271212	0.383	0.122	2.50161e-11
ADAM17	1.60903e-15	0.256968	0.376	0.12	2.5059e-11
LPIN3	1.61298e-15	0.284685	0.344	0.107	2.51206e-11
MIPEP	1.6539e-15	0.269359	0.305	0.085	2.57578e-11
ARHGEF7	1.67646e-15	0.381539	0.684	0.314	2.61092e-11
TFDP2	1.72929e-15	0.311425	0.642	0.268	2.69319e-11
LRRC8A	1.79135e-15	0.286074	0.518	0.195	2.78986e-11
DNAJB11	1.88683e-15	0.32088	0.518	0.199	2.93855e-11
ZNF766	1.88783e-15	0.277463	0.433	0.148	2.94011e-11
TRGC1	1.90101e-15	-0.31289	0.447	0.77	2.96064e-11
PDE3B	1.92e-15	-0.363316	0.408	0.721	2.99021e-11
LCP1	1.93001e-15	0.463884	0.83	0.865	3.0058e-11
BIRC2	1.9408e-15	0.324002	0.638	0.269	3.02261e-11
NOL12	1.95542e-15	0.270644	0.454	0.159	3.04537e-11
WDR43	1.97824e-15	0.311046	0.535	0.21	3.08091e-11
ING4	1.9913e-15	0.298927	0.55	0.212	3.10126e-11
ATF5	2.10908e-15	0.301215	0.461	0.167	3.28468e-11
ESCO1	2.12588e-15	0.256368	0.348	0.103	3.31084e-11
RAD51C	2.20562e-15	0.30517	0.468	0.171	3.43503e-11
C15orf48	2.26709e-15	-0.259528	0.564	0.931	3.53077e-11
EEF1E1	2.29225e-15	0.257104	0.401	0.131	3.56995e-11
GGCX	2.30338e-15	0.252264	0.34	0.102	3.58728e-11
APTX	2.32318e-15	0.263435	0.5	0.182	3.61812e-11
VPS13D	2.33244e-15	0.452909	0.752	0.394	3.63254e-11
TRAPPC13	2.3697e-15	0.311174	0.486	0.182	3.69057e-11
UBXN1	2.37052e-15	0.276829	0.525	0.199	3.69185e-11
SWI5	2.39702e-15	0.251655	0.351	0.107	3.73311e-11
ZNF844	2.41687e-15	0.261542	0.326	0.095	3.76404e-11
ZNF700	2.43371e-15	0.266483	0.401	0.133	3.79027e-11
DHRS7B	2.5003e-15	0.282513	0.294	0.08	3.89396e-11
SPATA2L	2.5011e-15	0.256266	0.259	0.064	3.89521e-11
HOOK1	2.62837e-15	0.273058	0.422	0.143	4.09342e-11
ATG16L2	2.65818e-15	0.268288	0.433	0.153	4.13985e-11
INTS4	2.67194e-15	0.288927	0.5	0.186	4.16129e-11
ATP6V1D	2.72857e-15	0.318296	0.613	0.258	4.24947e-11
METAP1	2.7325e-15	0.319994	0.372	0.123	4.2556e-11
SLC35C1	2.77024e-15	0.27143	0.291	0.079	4.31437e-11
SCRIB	2.80493e-15	0.323641	0.514	0.207	4.3684e-11
CEP89	2.82096e-15	0.292092	0.415	0.146	4.39337e-11
ATG2A	2.87622e-15	0.253279	0.305	0.085	4.47942e-11
PTPN4	2.88938e-15	0.281908	0.418	0.143	4.49992e-11
PIGO	2.9006e-15	0.265829	0.376	0.12	4.51739e-11
BCL2	2.97548e-15	0.304292	0.443	0.166	4.63401e-11
SLC30A7	2.9845e-15	0.277055	0.496	0.181	4.64806e-11
FSTL1	3.04412e-15	-0.341111	0.993	1	4.74092e-11
IQCB1	3.11106e-15	0.258252	0.411	0.138	4.84517e-11
RTL10	3.12267e-15	0.265537	0.337	0.102	4.86325e-11
IMMP2L	3.15762e-15	0.272275	0.426	0.146	4.91768e-11
RTCA	3.23369e-15	0.284539	0.482	0.177	5.03616e-11
TKFC	3.34412e-15	0.292861	0.457	0.166	5.20814e-11
APOL1	3.34612e-15	0.341737	0.617	0.263	5.21125e-11
TCTA	3.4995e-15	0.263124	0.422	0.146	5.45013e-11
ERAL1	3.52497e-15	0.256102	0.426	0.144	5.48979e-11
ZNRF1	3.52767e-15	0.271528	0.34	0.105	5.494e-11
RLF	3.59745e-15	0.271859	0.468	0.169	5.60267e-11
DDX51	3.68399e-15	0.251791	0.379	0.123	5.73745e-11
HRAS	3.69738e-15	0.316171	0.493	0.189	5.7583e-11
ZNF621	3.78608e-15	0.304285	0.447	0.163	5.89645e-11
AP3B1	3.91283e-15	0.295962	0.539	0.21	6.09384e-11
GUF1	3.97637e-15	0.258665	0.401	0.131	6.1928e-11
TNKS1BP1	4.06207e-15	0.35182	0.915	0.9	6.32628e-11
PAXX	4.09976e-15	0.254452	0.443	0.154	6.38497e-11
TM2D3	4.11424e-15	0.284262	0.55	0.213	6.40752e-11
TSPYL2	4.1913e-15	-0.501306	0.734	0.901	6.52753e-11
TPCN1	4.23034e-15	0.30637	0.511	0.199	6.58833e-11
SOX4	4.25506e-15	-0.4263	0.525	0.793	6.62683e-11
RIOK3	4.50418e-15	0.265559	0.475	0.172	7.01481e-11
TMEM167B	4.56488e-15	0.364858	0.567	0.24	7.10935e-11
CAPN5	4.59405e-15	0.306445	0.465	0.176	7.15477e-11
PDPK1	4.64189e-15	0.292631	0.489	0.184	7.22927e-11
NPAS2	4.75112e-15	0.281294	0.404	0.138	7.39939e-11
ZMAT1	4.83088e-15	0.307888	0.56	0.222	7.52362e-11
TRIM11	4.83897e-15	0.258846	0.461	0.163	7.53622e-11
MFSD6	4.86202e-15	0.273452	0.422	0.146	7.57211e-11
IRX4	4.99924e-15	0.353512	0.574	0.269	7.78581e-11
SP1	5.21332e-15	0.321669	0.571	0.232	8.11922e-11
OPHN1	5.31158e-15	0.276606	0.475	0.176	8.27225e-11
TYMP	5.45041e-15	0.272898	0.408	0.143	8.48848e-11
TJAP1	5.52982e-15	0.268778	0.454	0.163	8.61215e-11
IRF9	5.57829e-15	0.350013	0.667	0.302	8.68763e-11
ALDH5A1	5.64691e-15	0.25253	0.387	0.126	8.7945e-11
NDST2	5.7057e-15	0.291008	0.482	0.182	8.88606e-11
CACNA2D1	5.73225e-15	0.310056	0.461	0.176	8.92741e-11
IER5	5.9795e-15	0.293969	0.408	0.143	9.31247e-11
TM4SF1	6.09884e-15	0.580022	0.865	0.893	9.49833e-11
CCN5	6.09904e-15	-0.597072	0.064	0.282	9.49864e-11
FES	6.11216e-15	0.316182	0.404	0.148	9.51908e-11
MDM2	6.1497e-15	0.326717	0.663	0.294	9.57754e-11
NUP188	6.26174e-15	0.263111	0.436	0.151	9.75204e-11
SMG9	6.3518e-15	0.29923	0.408	0.143	9.8923e-11
SAP30BP	6.40352e-15	0.346866	0.695	0.317	9.97285e-11
MR1	6.69252e-15	0.258949	0.284	0.079	1.04229e-10
EHMT1	6.81941e-15	0.303011	0.606	0.25	1.06206e-10
HEATR1	7.17646e-15	0.295102	0.472	0.176	1.11766e-10
JAGN1	7.2814e-15	0.280067	0.443	0.159	1.134e-10
UPF2	7.34889e-15	0.291615	0.514	0.199	1.14452e-10
SNIP1	7.52717e-15	0.265866	0.365	0.118	1.17228e-10
SLC10A7	7.61846e-15	0.268627	0.344	0.105	1.1865e-10
GBP4	7.64911e-15	0.250605	0.252	0.062	1.19127e-10
BTN3A1	7.6602e-15	0.269604	0.372	0.123	1.193e-10
IMPA1	7.68197e-15	0.27382	0.34	0.108	1.19639e-10
UNC13B	7.72611e-15	0.341071	0.567	0.246	1.20326e-10
TRRAP	7.80345e-15	0.257539	0.603	0.235	1.21531e-10
PDE7A	7.8177e-15	0.293373	0.521	0.2	1.21753e-10
ARMCX1	7.84119e-15	0.318342	0.489	0.197	1.22119e-10
EDC4	7.90145e-15	0.27818	0.479	0.179	1.23057e-10
ACAT1	7.93487e-15	-0.417733	0.645	0.901	1.23578e-10
MYO1B	7.94507e-15	0.286353	0.528	0.207	1.23737e-10
ATF1	8.0094e-15	0.264755	0.323	0.097	1.24738e-10
FOXP1	8.01131e-15	0.353764	0.979	0.997	1.24768e-10
INTS14	8.0724e-15	0.258453	0.457	0.163	1.2572e-10
COL9A2	8.15825e-15	-0.311396	0.472	0.806	1.27057e-10
NBDY	8.19428e-15	0.288603	0.578	0.233	1.27618e-10
LGALS3	8.20958e-15	0.39822	0.918	0.727	1.27856e-10
EVA1C	8.29571e-15	0.347833	0.589	0.256	1.29197e-10
NAT9	8.35035e-15	0.263124	0.411	0.141	1.30048e-10
ACOX1	8.37827e-15	0.321811	0.553	0.227	1.30483e-10
YLPM1	8.55443e-15	0.283386	0.606	0.248	1.33227e-10
CCDC28A	8.82163e-15	0.256121	0.305	0.089	1.37388e-10
C21orf91	8.91046e-15	0.28371	0.351	0.113	1.38772e-10
CD81	8.97749e-15	-0.300506	1	1	1.39815e-10
CHCHD5	9.30191e-15	0.252103	0.447	0.159	1.44868e-10
GTPBP4	9.50192e-15	0.268345	0.518	0.197	1.47983e-10
SMURF2	9.53515e-15	0.299158	0.493	0.189	1.485e-10
CIAO1	9.55961e-15	0.277755	0.55	0.213	1.48881e-10
IER3	9.63998e-15	0.401117	0.688	0.332	1.50133e-10
CCHCR1	9.65517e-15	0.288644	0.394	0.14	1.5037e-10
MED21	9.76056e-15	0.258054	0.447	0.161	1.52011e-10
CTR9	9.96451e-15	0.271123	0.521	0.2	1.55187e-10
STRBP	1.00543e-14	0.298737	0.401	0.138	1.56586e-10
HDAC10	1.017e-14	0.262008	0.415	0.146	1.58387e-10
C11orf49	1.0172e-14	0.263904	0.372	0.123	1.58418e-10
ARID2	1.05331e-14	0.299292	0.546	0.218	1.64043e-10
SYNJ2BP	1.05344e-14	-0.385235	0.574	0.872	1.64063e-10
MORN1	1.06373e-14	0.285198	0.411	0.144	1.65665e-10
MFAP1	1.06617e-14	0.276201	0.415	0.144	1.66046e-10
STIM1	1.06783e-14	0.293757	0.592	0.245	1.66303e-10
TAF1C	1.07669e-14	0.297266	0.486	0.189	1.67684e-10
TP53I13	1.08313e-14	0.286882	0.379	0.13	1.68687e-10
PPT1	1.09329e-14	0.273211	0.436	0.154	1.70268e-10
ECI1	1.12503e-14	0.331325	0.674	0.32	1.75212e-10
ZNF33B	1.16046e-14	0.268155	0.358	0.115	1.8073e-10
BRAT1	1.18544e-14	0.268985	0.411	0.143	1.84621e-10
SIDT2	1.18669e-14	0.276832	0.475	0.179	1.84815e-10
HLCS	1.18779e-14	0.255314	0.404	0.138	1.84987e-10
MFSD14A	1.18972e-14	0.310304	0.571	0.233	1.85286e-10
TMEM127	1.1978e-14	0.308859	0.504	0.2	1.86546e-10
MTPAP	1.20609e-14	0.25346	0.418	0.144	1.87837e-10
RHBDD1	1.20977e-14	0.299724	0.543	0.215	1.88409e-10
WIPF2	1.21581e-14	0.287503	0.571	0.227	1.8935e-10
KCTD5	1.25508e-14	0.264532	0.454	0.166	1.95466e-10
ETV6	1.26038e-14	0.305459	0.514	0.204	1.96291e-10
DNAJA3	1.26916e-14	0.257011	0.45	0.161	1.97659e-10
STAT1	1.29581e-14	0.336346	0.61	0.261	2.01809e-10
ZXDC	1.3033e-14	0.31166	0.528	0.209	2.02976e-10
BAZ2B	1.30581e-14	0.307924	0.521	0.209	2.03366e-10
TMEM11	1.31605e-14	0.271739	0.507	0.192	2.04962e-10
TAP1	1.32165e-14	0.303805	0.525	0.213	2.05834e-10
MSH2	1.32228e-14	0.280474	0.436	0.156	2.05932e-10
MED16	1.32548e-14	0.26515	0.475	0.177	2.06431e-10
PARP14	1.33751e-14	0.300168	0.422	0.153	2.08304e-10
MINDY2	1.36855e-14	0.358456	0.684	0.338	2.13139e-10
HIST1H4D	1.38322e-14	0.378852	0.748	0.369	2.15423e-10
RGS3	1.38348e-14	0.253705	0.383	0.126	2.15463e-10
TRAK1	1.40625e-14	0.292543	0.56	0.225	2.19009e-10
EPG5	1.41296e-14	0.255797	0.472	0.174	2.20054e-10
TGM2	1.42725e-14	0.398157	0.947	0.993	2.2228e-10
TSPAN6	1.42765e-14	0.277105	0.564	0.225	2.22343e-10
COPS7B	1.43291e-14	0.275212	0.486	0.184	2.23162e-10
DCTPP1	1.43575e-14	0.258252	0.401	0.138	2.23604e-10
TBL2	1.44002e-14	0.273737	0.447	0.161	2.24269e-10
USP40	1.45422e-14	0.308726	0.613	0.255	2.2648e-10
FAM174A	1.45631e-14	0.274021	0.564	0.225	2.26806e-10
ITPK1	1.47992e-14	0.348723	0.652	0.287	2.30482e-10
PHF23	1.5017e-14	0.324818	0.582	0.245	2.33875e-10
GPATCH2	1.50347e-14	0.292585	0.578	0.235	2.3415e-10
C6orf120	1.52616e-14	0.272231	0.472	0.176	2.37684e-10
VPS25	1.52862e-14	0.34566	0.621	0.292	2.38067e-10
ZNF76	1.54598e-14	0.291114	0.465	0.172	2.40771e-10
SEC24D	1.54729e-14	0.274246	0.514	0.197	2.40975e-10
BAIAP2	1.55097e-14	0.411245	0.77	0.486	2.41548e-10
CCDC120	1.55521e-14	0.254942	0.301	0.087	2.42208e-10
SERPING1	1.59545e-14	-0.479405	0.883	0.995	2.48475e-10
AVPI1	1.62783e-14	0.291904	0.344	0.115	2.53518e-10
UBE4A	1.67167e-14	0.265633	0.55	0.217	2.60346e-10
PRKACA	1.72897e-14	-0.419056	0.762	0.946	2.6927e-10
SFT2D2	1.73586e-14	0.341252	0.557	0.236	2.70343e-10
SDF2	1.74484e-14	0.284998	0.525	0.209	2.71742e-10
LRP5	1.74807e-14	0.277644	0.507	0.195	2.72244e-10
SUPT7L	1.76496e-14	0.263107	0.454	0.169	2.74875e-10
VHL	1.78595e-14	0.285426	0.454	0.166	2.78144e-10
TRAPPC9	1.78657e-14	0.30771	0.475	0.186	2.78241e-10
ARL6IP5	1.79969e-14	0.352302	0.933	0.89	2.80283e-10
RASA1	1.82558e-14	0.272948	0.514	0.199	2.84315e-10
ZNF226	1.90019e-14	0.319656	0.496	0.192	2.95936e-10
PIGS	1.90827e-14	0.267305	0.369	0.123	2.97195e-10
FARSA	1.9482e-14	0.267317	0.468	0.171	3.03413e-10
CYP2U1	1.968e-14	0.252394	0.348	0.112	3.06496e-10
USP33	1.97247e-14	0.309414	0.66	0.286	3.07192e-10
PIK3CB	1.99308e-14	0.257315	0.5	0.189	3.10403e-10
DENND4C	2.01294e-14	0.298374	0.674	0.296	3.13496e-10
BMS1	2.03304e-14	0.275934	0.571	0.228	3.16626e-10
MPP7	2.0806e-14	0.280272	0.426	0.153	3.24033e-10
GALK2	2.09249e-14	0.261221	0.383	0.128	3.25884e-10
HPS1	2.10324e-14	0.284598	0.365	0.128	3.27558e-10
EIF2AK3	2.10661e-14	0.297298	0.585	0.243	3.28083e-10
HYI	2.13751e-14	0.318084	0.635	0.279	3.32896e-10
ABCA8	2.15299e-14	0.306998	0.557	0.227	3.35306e-10
TRABD	2.19593e-14	0.285834	0.525	0.209	3.41993e-10
ASPSCR1	2.22069e-14	0.250925	0.418	0.144	3.4585e-10
GPN3	2.24877e-14	0.252378	0.294	0.085	3.50223e-10
MED17	2.33531e-14	0.288411	0.493	0.189	3.63702e-10
VPS72	2.3407e-14	0.253509	0.638	0.264	3.6454e-10
ALDH1B1	2.35338e-14	-0.726946	0.557	0.593	3.66515e-10
CNN2	2.39702e-14	0.353665	0.617	0.281	3.73311e-10
ASL	2.51409e-14	0.255519	0.319	0.097	3.91544e-10
NOSIP	2.56096e-14	0.276829	0.511	0.197	3.98844e-10
TMEM106A	2.60946e-14	0.266665	0.362	0.123	4.06398e-10
RNF138	2.67029e-14	0.267268	0.479	0.181	4.15871e-10
STARD10	2.6932e-14	0.419491	0.855	0.77	4.19439e-10
TMEM199	2.72594e-14	0.253126	0.365	0.12	4.24538e-10
ITFG2	2.73222e-14	0.27605	0.433	0.159	4.25516e-10
D2HGDH	2.88951e-14	0.395104	0.748	0.47	4.50013e-10
REPS1	2.89568e-14	0.278709	0.56	0.225	4.50973e-10
HTT	2.95502e-14	0.295867	0.543	0.222	4.60215e-10
TBC1D22A	2.96706e-14	0.301215	0.461	0.179	4.6209e-10
TTC12	2.98498e-14	0.300457	0.518	0.205	4.6488e-10
ITGAV	3.0039e-14	-0.402792	0.67	0.938	4.67827e-10
KCTD1	3.07269e-14	0.282513	0.518	0.204	4.78541e-10
CDC42EP1	3.09086e-14	0.330593	0.628	0.278	4.8137e-10
SPEN	3.12101e-14	0.270952	0.525	0.21	4.86066e-10
SRP19	3.17358e-14	0.271299	0.511	0.197	4.94254e-10
DUS1L	3.19206e-14	0.301369	0.543	0.22	4.97131e-10
XPR1	3.24065e-14	0.28352	0.344	0.113	5.04699e-10
ZNF436	3.33345e-14	0.281529	0.365	0.125	5.19152e-10
TBK1	3.35862e-14	0.279723	0.5	0.195	5.23071e-10
ITGAX	3.35921e-14	0.253156	0.28	0.079	5.23164e-10
WDFY1	3.37045e-14	0.307784	0.56	0.232	5.24914e-10
PELI1	3.38467e-14	0.251078	0.294	0.087	5.27128e-10
NUP85	3.42015e-14	0.267574	0.472	0.181	5.32653e-10
H1FX	3.70701e-14	0.347263	0.993	0.998	5.7733e-10
CHKA	3.77199e-14	0.264084	0.507	0.195	5.87449e-10
RHBDF1	3.77434e-14	0.340405	0.624	0.278	5.87816e-10
PLEKHJ1	3.89538e-14	0.257011	0.433	0.158	6.06667e-10
USP19	4.01989e-14	0.264698	0.56	0.225	6.26058e-10
MTF2	4.06391e-14	0.261256	0.394	0.135	6.32913e-10
AGPAT3	4.07832e-14	0.257928	0.613	0.253	6.35158e-10
ARHGAP12	4.15985e-14	0.307316	0.553	0.232	6.47855e-10
ZYX	4.196e-14	-0.436016	0.922	0.992	6.53485e-10
BCKDHA	4.19843e-14	0.25893	0.465	0.172	6.53864e-10
PGK1	4.22195e-14	0.303392	0.624	0.273	6.57526e-10
NUBP2	4.42678e-14	0.251345	0.525	0.207	6.89427e-10
TRIM33	4.57827e-14	0.27725	0.535	0.213	7.1302e-10
ARAF	4.58761e-14	0.340904	0.656	0.314	7.14475e-10
FBRS	4.59611e-14	0.298298	0.574	0.241	7.15798e-10
SLC38A11	4.63034e-14	0.312152	0.433	0.161	7.21129e-10
NOL8	5.02274e-14	0.289837	0.44	0.166	7.82241e-10
USP38	5.16295e-14	0.280112	0.514	0.202	8.04078e-10
PARP4	5.21613e-14	0.308084	0.571	0.24	8.1236e-10
BRPF3	5.27014e-14	0.277187	0.511	0.202	8.20772e-10
PSD4	5.27447e-14	0.416658	0.738	0.596	8.21447e-10
HM13	5.45034e-14	0.312038	0.55	0.235	8.48836e-10
IQSEC2	5.51755e-14	0.268778	0.45	0.171	8.59303e-10
LAMA4	5.60747e-14	-0.649119	0.553	0.616	8.73307e-10
EI24	5.65288e-14	0.266515	0.486	0.186	8.8038e-10
MCMBP	5.90688e-14	0.287014	0.56	0.228	9.19937e-10
ZCCHC9	5.93238e-14	0.25363	0.348	0.115	9.23909e-10
CEBPG	6.00394e-14	0.256416	0.571	0.23	9.35054e-10
CEP170B	6.10158e-14	0.297917	0.585	0.246	9.5026e-10
PANK3	6.10949e-14	0.306591	0.546	0.227	9.51492e-10
ST6GALNAC2	6.11075e-14	0.304325	0.404	0.153	9.51688e-10
CHMP6	6.31974e-14	0.276141	0.465	0.179	9.84237e-10
B3GALNT2	6.3911e-14	0.251526	0.426	0.154	9.9535e-10
HCFC1R1	6.51576e-14	-0.45339	0.713	0.883	1.01476e-09
REL	6.66495e-14	0.260412	0.355	0.122	1.038e-09
ZNF415	6.90802e-14	0.25688	0.411	0.146	1.07585e-09
DECR1	6.93455e-14	0.280853	0.553	0.223	1.07999e-09
SEPHS2	7.03049e-14	0.323501	0.61	0.294	1.09493e-09
ZNF148	7.09537e-14	0.290966	0.589	0.253	1.10503e-09
GTF2B	7.09865e-14	0.293038	0.482	0.192	1.10554e-09
EXOSC7	7.13708e-14	0.282771	0.546	0.222	1.11153e-09
MAST4	7.14775e-14	0.362673	0.674	0.333	1.11319e-09
OS9	7.20799e-14	0.340832	0.961	0.993	1.12257e-09
TINF2	7.25046e-14	0.268812	0.493	0.194	1.12919e-09
KMT2B	7.38918e-14	0.331599	0.585	0.266	1.15079e-09
ARL4C	7.40626e-14	0.27887	0.433	0.167	1.15345e-09
METTL17	7.48821e-14	0.275074	0.344	0.113	1.16621e-09
STAM	7.76032e-14	0.250646	0.387	0.135	1.20859e-09
C9orf78	7.81295e-14	0.278315	0.521	0.212	1.21679e-09
TOMM22	7.87475e-14	0.256024	0.394	0.136	1.22641e-09
SMURF1	7.88143e-14	0.255412	0.365	0.126	1.22745e-09
FAM13A	7.90122e-14	0.300017	0.624	0.278	1.23054e-09
MUC20	7.96297e-14	0.313162	0.535	0.223	1.24015e-09
MUTYH	7.97888e-14	0.250849	0.309	0.095	1.24263e-09
ZMYM5	8.00536e-14	0.293869	0.429	0.163	1.24676e-09
THOC7	8.11978e-14	-0.405873	0.706	0.939	1.26457e-09
TRAFD1	8.12424e-14	0.281632	0.475	0.187	1.26527e-09
PCNX2	8.51567e-14	0.254318	0.376	0.13	1.32623e-09
SDE2	8.80124e-14	0.26275	0.535	0.217	1.37071e-09
ALG3	9.05074e-14	0.26275	0.348	0.118	1.40956e-09
ZHX2	9.5993e-14	0.310685	0.535	0.223	1.49499e-09
TRAPPC4	9.78496e-14	0.295056	0.638	0.291	1.52391e-09
ECD	9.90718e-14	0.283142	0.489	0.192	1.54294e-09
LSP1	9.92373e-14	0.255298	0.504	0.199	1.54552e-09
NINJ1	1.0091e-13	0.318163	0.635	0.289	1.57158e-09
MTREX	1.0262e-13	0.277807	0.543	0.222	1.59821e-09
CC2D1B	1.02914e-13	0.261963	0.351	0.12	1.60279e-09
TTC1	1.07216e-13	0.301193	0.592	0.264	1.66978e-09
PAK4	1.07878e-13	0.412548	0.752	0.552	1.68009e-09
OXLD1	1.09657e-13	0.263111	0.418	0.153	1.7078e-09
SEC22B	1.12194e-13	0.375986	0.716	0.373	1.7473e-09
SLC37A1	1.13537e-13	0.401613	0.716	0.47	1.76822e-09
KDSR	1.145e-13	0.300532	0.642	0.294	1.78322e-09
CTSH	1.15115e-13	0.436677	0.908	0.938	1.7928e-09
ACTR3C	1.19036e-13	0.261164	0.326	0.105	1.85387e-09
H3F3B	1.19398e-13	0.313774	0.968	0.993	1.85951e-09
GUCY1A1	1.20184e-13	-0.385826	0.759	0.997	1.87174e-09
KLHDC4	1.21485e-13	0.26044	0.369	0.13	1.892e-09
STRN	1.22013e-13	0.26466	0.372	0.13	1.90023e-09
RBMS2	1.25584e-13	0.289437	0.507	0.21	1.95585e-09
LCOR	1.28378e-13	0.318834	0.642	0.292	1.99936e-09
GALT	1.31673e-13	0.284412	0.55	0.233	2.05067e-09
SH3BP2	1.36438e-13	0.284607	0.394	0.146	2.12489e-09
UNC50	1.365e-13	0.304188	0.553	0.235	2.12585e-09
CENPC	1.37022e-13	0.311529	0.528	0.222	2.13397e-09
ZDHHC5	1.38005e-13	0.329571	0.621	0.289	2.14929e-09
CLN6	1.39178e-13	0.258	0.408	0.149	2.16756e-09
CANT1	1.42346e-13	0.349805	0.929	0.993	2.2169e-09
POLR3H	1.45175e-13	0.295439	0.5	0.202	2.26095e-09
KHNYN	1.46152e-13	0.25688	0.411	0.153	2.27618e-09
ROBO1	1.68483e-13	0.404216	0.738	0.368	2.62395e-09
STXBP3	1.68947e-13	0.316005	0.592	0.263	2.63119e-09
DIAPH1	1.69773e-13	0.266697	0.504	0.2	2.64404e-09
RHOT2	1.73959e-13	0.371184	0.727	0.443	2.70924e-09
ANKRD50	1.75109e-13	0.263096	0.461	0.177	2.72715e-09
ERLIN2	1.77162e-13	0.271299	0.493	0.197	2.75912e-09
ARL3	1.78989e-13	0.256544	0.642	0.278	2.78758e-09
SMIM19	1.81615e-13	0.298138	0.518	0.215	2.82847e-09
GMPR2	1.82194e-13	0.280846	0.557	0.228	2.83749e-09
IRF2BP1	1.82615e-13	0.302123	0.5	0.205	2.84404e-09
ZNF589	1.87603e-13	0.252645	0.362	0.126	2.92173e-09
POLL	1.87853e-13	0.298819	0.422	0.163	2.92562e-09
GEMIN4	1.88575e-13	0.257832	0.372	0.13	2.93686e-09
YIF1A	1.89068e-13	0.250322	0.539	0.213	2.94454e-09
MTMR3	1.9296e-13	0.294493	0.574	0.245	3.00516e-09
HIPK1	1.95145e-13	0.259983	0.479	0.189	3.03918e-09
TRIM23	1.97148e-13	0.256598	0.365	0.13	3.07038e-09
RAB3GAP2	2.02745e-13	0.264494	0.461	0.177	3.15755e-09
PPP3CC	2.04993e-13	0.273848	0.397	0.151	3.19256e-09
CYBC1	2.06045e-13	0.301078	0.567	0.245	3.20895e-09
FOXO1	2.11371e-13	0.298411	0.596	0.263	3.2919e-09
A4GALT	2.14725e-13	0.302294	0.642	0.291	3.34412e-09
QKI	2.15125e-13	-0.427515	0.869	0.997	3.35036e-09
GALNT17	2.16201e-13	0.253548	0.273	0.08	3.36711e-09
SEPTIN9	2.17075e-13	-0.421748	0.819	0.979	3.38072e-09
EMC6	2.19707e-13	0.271992	0.394	0.143	3.42172e-09
SLU7	2.2035e-13	0.290156	0.511	0.212	3.43174e-09
CYBA	2.22209e-13	0.277512	0.557	0.238	3.46069e-09
PIK3C3	2.23961e-13	0.252348	0.507	0.202	3.48797e-09
IFRD2	2.25917e-13	0.269293	0.426	0.161	3.51843e-09
RRN3	2.30596e-13	0.252766	0.528	0.213	3.5913e-09
GTF2IRD1	2.31883e-13	0.288829	0.557	0.235	3.61134e-09
LMF1	2.36462e-13	0.273054	0.514	0.21	3.68266e-09
COQ8B	2.37213e-13	0.262395	0.447	0.176	3.69436e-09
ODF2L	2.41503e-13	0.260155	0.401	0.148	3.76118e-09
NIPA2	2.43959e-13	0.263381	0.55	0.233	3.79942e-09
PQBP1	2.44203e-13	0.261765	0.511	0.205	3.80322e-09
ADAM33	2.45754e-13	-0.654978	0.447	0.55	3.82738e-09
HMOX2	2.47075e-13	0.296303	0.376	0.138	3.84795e-09
TPBG	2.47801e-13	0.261164	0.333	0.113	3.85926e-09
MIEN1	2.58083e-13	0.329916	0.674	0.351	4.01939e-09
ANXA6	2.66271e-13	-0.476255	0.787	0.831	4.1469e-09
FAF1	2.68517e-13	0.258961	0.55	0.228	4.18189e-09
RABL3	2.69403e-13	0.256726	0.496	0.195	4.19568e-09
POLR3D	2.72972e-13	0.265722	0.514	0.209	4.25126e-09
PIKFYVE	2.73878e-13	0.282611	0.553	0.23	4.26537e-09
AFAP1L2	2.79651e-13	0.258665	0.408	0.154	4.35529e-09
MTA2	2.85062e-13	0.30525	0.599	0.271	4.43956e-09
EML3	2.88923e-13	0.26369	0.567	0.238	4.49969e-09
LRPPRC	2.94017e-13	0.283111	0.401	0.146	4.57902e-09
SCRG1	2.94237e-13	-0.566474	0.11	0.319	4.58244e-09
SYNGR2	2.94801e-13	0.310056	0.965	0.997	4.59123e-09
DRG2	3.01676e-13	0.27461	0.489	0.197	4.6983e-09
MORC3	3.07881e-13	0.294862	0.574	0.253	4.79493e-09
SERPINA3	3.15488e-13	0.35204	0.39	0.151	4.91341e-09
PTK2B	3.17775e-13	0.263137	0.355	0.125	4.94903e-09
STAT3	3.26718e-13	0.301718	0.996	1	5.08831e-09
CPSF1	3.27066e-13	0.319285	0.755	0.371	5.09372e-09
VRK3	3.28083e-13	0.2746	0.504	0.205	5.10956e-09
SLC25A25	3.46178e-13	0.254483	0.465	0.181	5.39138e-09
TRAPPC10	3.80048e-13	0.266639	0.44	0.171	5.91887e-09
TNS3	3.87367e-13	0.269368	0.404	0.151	6.03285e-09
INSR	3.95458e-13	0.412915	0.833	0.722	6.15887e-09
SGPP1	3.98265e-13	0.288775	0.504	0.207	6.20258e-09
FBXO28	4.09967e-13	0.261046	0.472	0.187	6.38483e-09
SYNRG	4.21142e-13	0.258157	0.436	0.166	6.55886e-09
UBE2G2	4.23661e-13	-0.391888	0.66	0.921	6.5981e-09
CLEC2B	4.31808e-13	0.269113	0.323	0.11	6.72497e-09
LRRC59	4.45059e-13	0.297875	0.571	0.256	6.93135e-09
ATXN7	4.5041e-13	0.308955	0.706	0.335	7.01468e-09
DAXX	4.67035e-13	0.252665	0.514	0.212	7.27361e-09
GADD45A	4.77481e-13	0.388281	0.557	0.259	7.43628e-09
HLA-DMA	4.77646e-13	0.285333	0.443	0.174	7.43886e-09
STX8	4.84024e-13	0.261539	0.578	0.246	7.53819e-09
MAVS	4.92767e-13	0.268576	0.681	0.305	7.67435e-09
POLG	4.95904e-13	0.273598	0.582	0.25	7.72321e-09
PHF3	5.17961e-13	0.26244	0.56	0.238	8.06673e-09
MBTD1	5.19494e-13	0.293363	0.44	0.176	8.0906e-09
MALT1	5.36601e-13	0.434637	0.83	0.777	8.35702e-09
RXRA	5.51972e-13	0.347679	0.787	0.424	8.59642e-09
ZNF507	5.61786e-13	0.314119	0.543	0.241	8.74925e-09
SMOC1	5.6852e-13	-0.613451	0.429	0.558	8.85413e-09
RNF126	5.68818e-13	0.330624	0.599	0.284	8.85877e-09
SMU1	5.74858e-13	0.268044	0.433	0.167	8.95284e-09
ZNF880	5.83856e-13	0.280838	0.628	0.289	9.09297e-09
MBOAT7	6.10239e-13	0.267328	0.525	0.217	9.50387e-09
NME4	6.19561e-13	-0.341649	0.968	1	9.64905e-09
TXNDC15	6.21506e-13	0.271467	0.532	0.222	9.67934e-09
AP1G1	6.29313e-13	0.310056	0.553	0.248	9.80092e-09
CDK9	6.4526e-13	0.262092	0.511	0.215	1.00493e-08
PHACTR4	6.5403e-13	0.258351	0.475	0.19	1.01859e-08
PHLDA1	6.70465e-13	0.321821	0.543	0.232	1.04418e-08
AQR	6.7074e-13	0.285544	0.468	0.192	1.04461e-08
AFDN	6.72329e-13	0.363772	0.887	0.952	1.04708e-08
POLR2H	6.80402e-13	0.325108	0.67	0.332	1.05966e-08
PRKD1	6.83728e-13	-0.356758	0.631	0.887	1.06484e-08
TP53RK	7.12149e-13	0.293526	0.433	0.174	1.1091e-08
MACF1	7.12537e-13	-0.42188	0.897	0.997	1.1097e-08
WDR81	7.13393e-13	0.271761	0.465	0.19	1.11104e-08
ACADSB	7.31766e-13	0.25288	0.418	0.158	1.13965e-08
SAT1	7.39906e-13	0.323393	0.996	1	1.15233e-08
RAB8A	7.40175e-13	0.270225	0.55	0.232	1.15275e-08
ACTC1	7.90321e-13	-0.792186	0.259	0.433	1.23085e-08
TIMM10B	8.0075e-13	0.318588	0.578	0.266	1.24709e-08
UBAC2	8.0153e-13	0.274361	0.521	0.22	1.2483e-08
LIN7C	8.07902e-13	0.31324	0.574	0.256	1.25823e-08
SORBS2	8.15159e-13	-0.396418	0.801	0.985	1.26953e-08
FKBP9	8.36297e-13	-0.396429	0.787	0.952	1.30245e-08
ERI3	8.64513e-13	0.253532	0.585	0.253	1.34639e-08
SPTLC1	8.67315e-13	0.317198	0.727	0.373	1.35076e-08
SNRNP25	8.84501e-13	0.267192	0.539	0.228	1.37752e-08
AKT3	9.06401e-13	-0.360695	0.766	0.974	1.41163e-08
JUP	9.09199e-13	0.379323	0.865	0.933	1.41599e-08
HAUS4	9.26328e-13	0.254249	0.479	0.194	1.44266e-08
SPP1	1.04883e-12	0.268353	0.372	0.138	1.63345e-08
ZNF687	1.05231e-12	0.258351	0.5	0.204	1.63886e-08
NECAP2	1.05382e-12	0.257074	0.426	0.164	1.64122e-08
DLL1	1.07486e-12	0.33416	0.603	0.292	1.67399e-08
PHYKPL	1.08174e-12	0.345212	0.681	0.353	1.6847e-08
CNPPD1	1.08736e-12	0.263622	0.621	0.273	1.69345e-08
PLS3	1.12509e-12	0.254922	0.603	0.266	1.75222e-08
CAPN1	1.1314e-12	0.372234	0.887	0.844	1.76204e-08
ZER1	1.14533e-12	0.293682	0.592	0.264	1.78373e-08
SMAP2	1.16199e-12	0.256598	0.514	0.213	1.80968e-08
MSH6	1.18193e-12	0.258888	0.443	0.177	1.84074e-08
FBXL22	1.18746e-12	-0.572543	0.188	0.391	1.84936e-08
GPX3	1.20427e-12	0.331905	0.613	0.297	1.87553e-08
HMGXB4	1.26333e-12	0.260013	0.475	0.19	1.96751e-08
NECTIN2	1.2719e-12	0.32943	0.706	0.383	1.98086e-08
RNPC3	1.34635e-12	0.277719	0.606	0.271	2.0968e-08
ELF1	1.36043e-12	0.317761	0.624	0.297	2.11874e-08
CENPT	1.39135e-12	0.308545	0.663	0.314	2.16689e-08
MAGEF1	1.42076e-12	0.269737	0.66	0.299	2.21269e-08
UHMK1	1.54474e-12	0.325232	0.61	0.315	2.40578e-08
UNK	1.55023e-12	0.252554	0.479	0.194	2.41433e-08
LRP1	1.56979e-12	-0.402949	0.858	0.982	2.44479e-08
YTHDF1	1.57133e-12	0.269763	0.557	0.245	2.44719e-08
PCED1A	1.59709e-12	0.336186	0.574	0.297	2.4873e-08
KIFC3	1.64128e-12	0.256968	0.351	0.126	2.55613e-08
CBX6	1.65062e-12	-0.47173	0.67	0.768	2.57067e-08
TRAPPC3	1.67633e-12	0.26305	0.596	0.261	2.61072e-08
PPIL2	1.73234e-12	0.325341	0.716	0.389	2.69794e-08
GGA3	1.76252e-12	0.290792	0.411	0.163	2.74496e-08
GNL1	1.79599e-12	0.280355	0.645	0.292	2.79707e-08
PPP2R5A	1.87039e-12	0.256968	0.514	0.215	2.91295e-08
PARN	1.88464e-12	0.261253	0.574	0.251	2.93514e-08
CAV1	1.91459e-12	-0.589031	0.55	0.598	2.98179e-08
FBXO42	2.01276e-12	0.263638	0.61	0.273	3.13467e-08
ATP13A3	2.024e-12	0.294193	0.582	0.256	3.15218e-08
SELENOF	2.06922e-12	0.283681	0.567	0.255	3.22261e-08
OGN	2.15321e-12	-0.664848	0.553	0.611	3.3534e-08
MMP2	2.19892e-12	-0.465124	0.823	0.961	3.4246e-08
SREBF1	2.20963e-12	0.268509	0.525	0.225	3.44127e-08
RAVER1	2.26437e-12	0.26797	0.564	0.246	3.52653e-08
UBA7	2.2988e-12	0.257428	0.507	0.218	3.58015e-08
LITAF	2.31331e-12	0.299557	0.993	0.998	3.60274e-08
CDC5L	2.32735e-12	0.259105	0.589	0.256	3.62461e-08
MRE11	2.47259e-12	0.263851	0.394	0.151	3.85082e-08
FAM118A	2.53869e-12	0.311906	0.677	0.346	3.95376e-08
PMM1	2.62727e-12	0.250862	0.468	0.192	4.09171e-08
PLBD2	2.72912e-12	0.298624	0.606	0.281	4.25034e-08
MYL2	2.74497e-12	-0.770173	0.007	0.169	4.27502e-08
ELL	2.76921e-12	0.251955	0.39	0.151	4.31277e-08
PARP9	2.82366e-12	0.25324	0.362	0.133	4.39756e-08
OTUD4	2.86772e-12	0.272228	0.596	0.264	4.46619e-08
SLC39A1	3.08579e-12	0.370241	0.837	0.69	4.8058e-08
STX4	3.08677e-12	0.260869	0.553	0.245	4.80734e-08
IFNAR2	3.10742e-12	0.251698	0.355	0.13	4.8395e-08
ARID5A	3.10822e-12	0.255206	0.606	0.274	4.84074e-08
MNT	3.13938e-12	0.256927	0.457	0.189	4.88927e-08
LSR	3.15008e-12	0.392518	0.78	0.734	4.90594e-08
MEPCE	3.31011e-12	0.266673	0.578	0.259	5.15517e-08
MICU1	3.31066e-12	0.258888	0.429	0.171	5.15603e-08
ZDHHC3	3.36636e-12	0.29477	0.652	0.307	5.24278e-08
MAT2B	3.40875e-12	0.259983	0.461	0.192	5.30879e-08
NCOA5	3.46683e-12	0.27007	0.482	0.202	5.39925e-08
MEIS1	3.54814e-12	-0.561323	0.585	0.631	5.52587e-08
HIST1H2AE	3.69083e-12	0.344394	0.876	0.956	5.7481e-08
GPAT4	3.71104e-12	0.26128	0.613	0.278	5.77958e-08
ARFGEF2	3.95305e-12	0.309209	0.606	0.305	6.15648e-08
IGHG2	4.10263e-12	0.384741	0.397	0.158	6.38943e-08
ABHD16A	4.12145e-12	0.257165	0.521	0.22	6.41875e-08
EDEM3	4.13892e-12	0.282666	0.599	0.286	6.44595e-08
MANBAL	4.20372e-12	0.25563	0.613	0.271	6.54687e-08
CAPN7	4.27538e-12	0.290675	0.67	0.319	6.65847e-08
RILPL2	4.29784e-12	0.266552	0.667	0.312	6.69346e-08
BAD	4.38783e-12	0.296853	0.596	0.279	6.8336e-08
GPALPP1	4.43538e-12	0.251033	0.617	0.273	6.90766e-08
ESYT2	4.44852e-12	-0.390162	0.869	0.993	6.92812e-08
IFI6	4.55976e-12	0.344054	0.613	0.292	7.10137e-08
EIF4A3	4.62041e-12	0.344025	0.691	0.389	7.19583e-08
FBXO44	4.71562e-12	0.314516	0.592	0.276	7.3441e-08
BRD1	4.7943e-12	0.306577	0.628	0.314	7.46664e-08
TNNT1	4.82045e-12	-0.771982	0.011	0.172	7.50737e-08
ING1	4.98597e-12	-0.345293	0.55	0.824	7.76515e-08
CD2AP	5.07519e-12	0.359706	0.684	0.442	7.9041e-08
HECTD4	5.24629e-12	0.269259	0.624	0.307	8.17057e-08
IFT80	5.37778e-12	0.261339	0.436	0.182	8.37535e-08
PARP8	5.52676e-12	-0.294786	0.567	0.859	8.60738e-08
UBAP1	5.56486e-12	0.263062	0.546	0.238	8.66672e-08
MAL2	5.59037e-12	-0.286453	0.638	0.966	8.70645e-08
BCL9L	5.65439e-12	0.31679	0.741	0.386	8.80615e-08
PTGIS	5.74555e-12	-0.65653	0.433	0.525	8.94812e-08
WNK1	5.76345e-12	-0.380605	0.929	0.998	8.976e-08
LDLRAD4	5.88791e-12	0.2705	0.479	0.204	9.16984e-08
SPG11	5.95411e-12	0.307813	0.699	0.397	9.27292e-08
UXT	6.02867e-12	0.287152	0.567	0.259	9.38905e-08
KIAA0930	6.04253e-12	0.255811	0.543	0.24	9.41064e-08
FERMT2	6.10093e-12	-0.510974	0.695	0.708	9.50159e-08
LIMA1	6.16321e-12	0.295114	0.631	0.299	9.59858e-08
UQCRB	6.19885e-12	-0.32768	0.993	1	9.65409e-08
CPD	6.41162e-12	0.34136	0.695	0.429	9.98546e-08
VGLL4	6.41869e-12	0.324393	0.645	0.353	9.99646e-08
TAX1BP3	6.43676e-12	0.27767	0.603	0.274	1.00246e-07
SMAD9	6.47445e-12	0.251297	0.482	0.204	1.00833e-07
UBA3	6.59283e-12	0.282965	0.617	0.282	1.02677e-07
BEX4	6.7234e-12	0.358042	0.798	0.458	1.0471e-07
RASL12	6.81307e-12	-0.647713	0.525	0.573	1.06107e-07
GM2A	7.09155e-12	0.317543	0.702	0.358	1.10444e-07
RIC3	7.11978e-12	0.291233	0.603	0.284	1.10883e-07
HSPA5	7.45185e-12	0.280776	0.996	0.998	1.16055e-07
PLK3	7.69981e-12	0.281091	0.365	0.144	1.19917e-07
WSB2	8.18013e-12	-0.348685	0.532	0.778	1.27397e-07
ZSCAN18	8.25611e-12	0.325433	0.734	0.401	1.28581e-07
RNF114	8.25832e-12	0.335002	0.699	0.386	1.28615e-07
EDEM1	8.31434e-12	0.273921	0.578	0.274	1.29487e-07
EPC1	8.46177e-12	0.254823	0.504	0.212	1.31784e-07
GNA11	8.46224e-12	-0.440734	0.777	0.906	1.31791e-07
TSNAX	8.97745e-12	0.287625	0.553	0.251	1.39815e-07
MDH1	9.17408e-12	0.251277	0.535	0.235	1.42877e-07
COPS9	9.22646e-12	0.265995	0.621	0.289	1.43693e-07
M6PR	9.63001e-12	0.290267	0.652	0.317	1.49978e-07
FLOT2	9.69844e-12	0.334065	0.915	0.947	1.51044e-07
STARD3NL	9.71784e-12	0.376834	0.812	0.619	1.51346e-07
ITM2C	9.81728e-12	0.335546	0.745	0.394	1.52894e-07
KLHL9	9.92006e-12	0.261009	0.44	0.184	1.54495e-07
HLA-E	1.00586e-11	0.313513	0.993	1	1.56653e-07
SIRT1	1.00644e-11	0.259152	0.411	0.166	1.56743e-07
SLC27A1	1.028e-11	0.29477	0.617	0.292	1.601e-07
WASHC2C	1.0364e-11	-0.326186	0.631	0.895	1.61409e-07
PLP2	1.03722e-11	0.282666	0.585	0.278	1.61537e-07
COG3	1.06454e-11	0.276547	0.532	0.245	1.65792e-07
RALGDS	1.08522e-11	0.295172	0.553	0.255	1.69012e-07
LSM14B	1.09772e-11	0.287625	0.543	0.243	1.70958e-07
EIF4E2	1.10528e-11	0.266171	0.628	0.309	1.72137e-07
JMY	1.11807e-11	0.264145	0.652	0.307	1.74129e-07
CEP350	1.12692e-11	0.25161	0.468	0.199	1.75507e-07
PHACTR2	1.12964e-11	0.280076	0.652	0.314	1.75929e-07
PPP4R2	1.13105e-11	0.33616	0.83	0.599	1.76149e-07
ARHGEF12	1.18896e-11	0.26	0.553	0.246	1.85169e-07
POLB	1.2055e-11	0.256471	0.521	0.238	1.87744e-07
RREB1	1.23263e-11	0.283967	0.585	0.279	1.91969e-07
HMG20B	1.33176e-11	0.304886	0.929	0.984	2.07408e-07
CSAD	1.38913e-11	0.357955	0.741	0.537	2.16344e-07
ZNF586	1.40111e-11	0.311156	0.606	0.315	2.18209e-07
CIAO2B	1.44943e-11	0.277286	0.553	0.255	2.25734e-07
TNFRSF1A	1.54474e-11	0.319512	0.78	0.424	2.40577e-07
HIST1H2BG	1.72173e-11	0.359644	0.961	0.997	2.68142e-07
TADA2B	1.80084e-11	0.26333	0.603	0.279	2.80464e-07
RNF145	1.81293e-11	0.367136	0.826	0.649	2.82345e-07
BCAM	1.89865e-11	0.296609	1	1	2.95695e-07
PDE9A	1.94187e-11	-0.319218	0.695	0.974	3.02427e-07
SENP2	1.96969e-11	0.255212	0.553	0.25	3.06759e-07
ARPC5L	1.98041e-11	0.294365	0.603	0.299	3.0843e-07
SOCS6	2.19935e-11	0.267172	0.457	0.195	3.42526e-07
DPM1	2.20264e-11	0.268755	0.564	0.258	3.4304e-07
NSMF	2.43368e-11	-0.396169	0.674	0.867	3.79022e-07
LSM5	2.72645e-11	0.250809	0.539	0.24	4.24617e-07
SLC25A4	2.80645e-11	-0.432696	0.801	0.911	4.37077e-07
MAGED2	2.90313e-11	0.315193	0.787	0.455	4.52133e-07
HDAC3	3.22636e-11	0.253422	0.553	0.25	5.02474e-07
NUP153	3.26124e-11	0.252036	0.472	0.205	5.07905e-07
CBLB	3.40887e-11	0.263936	0.571	0.263	5.30897e-07
VOPP1	3.81655e-11	0.287731	0.645	0.325	5.9439e-07
FOS	4.32331e-11	-0.357595	0.996	1	6.73312e-07
ESRP1	4.3281e-11	0.359135	0.748	0.681	6.74058e-07
ATP6V0A1	4.34377e-11	0.267642	0.621	0.299	6.76498e-07
PPIL4	4.41239e-11	0.282862	0.706	0.368	6.87186e-07
ZNF254	4.42752e-11	0.266565	0.592	0.282	6.89541e-07
ANKLE2	4.44256e-11	0.274941	0.631	0.314	6.91884e-07
PITPNC1	4.45482e-11	0.29973	0.599	0.294	6.93793e-07
CDK5RAP2	4.51316e-11	0.266992	0.482	0.215	7.0288e-07
TNKS2	4.52735e-11	0.342455	0.794	0.521	7.0509e-07
AVL9	4.57459e-11	0.268509	0.504	0.223	7.12446e-07
CMBL	4.64028e-11	0.271287	0.61	0.3	7.22677e-07
CTSD	4.7213e-11	0.302635	0.996	1	7.35295e-07
LRRFIP2	4.94001e-11	0.276231	0.759	0.388	7.69357e-07
MRVI1	5.12633e-11	-0.648761	0.56	0.58	7.98375e-07
SLC1A5	5.18954e-11	0.335593	0.887	0.9	8.08218e-07
NAB2	5.20719e-11	0.286837	0.603	0.287	8.10968e-07
ATP2B4	5.21935e-11	-0.582552	0.528	0.565	8.12861e-07
ANKRD13D	5.29337e-11	0.261164	0.518	0.238	8.2439e-07
PLEKHO1	5.55116e-11	-0.550412	0.61	0.616	8.64538e-07
RNF130	5.74644e-11	-0.352063	0.762	0.97	8.9495e-07
COX7A2L	5.76871e-11	-0.329826	0.652	0.931	8.9842e-07
FIP1L1	6.44706e-11	0.252123	0.578	0.271	1.00406e-06
MAPRE1	6.51798e-11	-0.373645	0.823	0.977	1.01511e-06
CFL2	6.77245e-11	-0.600273	0.571	0.598	1.05474e-06
CCDC6	7.70786e-11	-0.337663	0.741	0.952	1.20042e-06
MON2	8.03296e-11	0.290104	0.716	0.419	1.25105e-06
SLAIN2	8.44327e-11	-0.359662	0.677	0.883	1.31495e-06
INO80E	8.71379e-11	0.276817	0.649	0.33	1.35709e-06
COPG1	9.00354e-11	0.280735	0.982	0.997	1.40221e-06
TSC22D1	9.08063e-11	0.289237	0.982	1	1.41422e-06
TMEM238	9.62487e-11	0.380228	0.677	0.493	1.49898e-06
EPB41L1	9.82949e-11	0.286725	0.688	0.351	1.53084e-06
SPAG16	1.01626e-10	0.251198	0.567	0.264	1.58272e-06
AGAP3	1.05757e-10	0.270352	0.677	0.346	1.64706e-06
TMEM98	1.08596e-10	0.336402	0.762	0.54	1.69127e-06
YPEL3	1.12361e-10	0.346611	0.809	0.573	1.7499e-06
RNF20	1.29274e-10	0.257731	0.585	0.279	2.01331e-06
MYADM	1.32291e-10	-0.418494	0.858	0.972	2.0603e-06
GLTP	1.38022e-10	0.275663	0.691	0.381	2.14955e-06
LRCH4	1.40331e-10	0.361555	0.741	0.517	2.18551e-06
TIAL1	1.43314e-10	0.329132	0.798	0.494	2.23197e-06
EXOC4	1.44025e-10	0.31124	0.691	0.397	2.24305e-06
NDFIP1	1.46633e-10	0.298357	0.943	0.99	2.28367e-06
WASHC4	1.48478e-10	0.261096	0.638	0.322	2.3124e-06
PPFIBP1	1.50087e-10	0.267096	0.741	0.425	2.33745e-06
PTRHD1	1.54585e-10	-0.326558	0.443	0.672	2.40751e-06
TSPAN1	1.57531e-10	0.308507	0.986	1	2.45338e-06
ARMCX3	1.60508e-10	0.274061	0.716	0.394	2.49976e-06
ASCC3	1.68363e-10	0.252941	0.624	0.305	2.62208e-06
TNKS	1.89463e-10	0.289558	0.777	0.419	2.9507e-06
ATP1B1	2.11247e-10	0.378568	0.773	0.483	3.28996e-06
SDHB	2.21519e-10	0.261939	0.681	0.363	3.44994e-06
TRIM22	2.40098e-10	0.29976	0.727	0.389	3.73929e-06
ARAP1	2.46154e-10	0.266665	0.656	0.335	3.83361e-06
ABL1	2.46916e-10	-0.42506	0.688	0.785	3.84546e-06
HIST1H4E	2.51094e-10	-0.313156	0.954	1	3.91054e-06
PPP1R3C	2.5739e-10	-0.558232	0.277	0.429	4.00859e-06
DHRS3	2.59907e-10	0.347199	0.986	1	4.0478e-06
CEBPZ	2.71438e-10	0.269387	0.649	0.337	4.22737e-06
SPINT1	2.75811e-10	0.386721	0.787	0.806	4.29548e-06
BAG1	2.76506e-10	0.3528	0.879	0.885	4.30631e-06
PNRC1	2.86222e-10	-0.318068	0.979	1	4.45762e-06
GREM1	2.88615e-10	-0.680586	0.337	0.447	4.49489e-06
CPNE4	3.25543e-10	-0.258646	0.642	0.952	5.07e-06
WBP1L	3.46499e-10	0.256031	0.674	0.34	5.39638e-06
GALNT7	3.6865e-10	-0.275199	0.706	0.985	5.74135e-06
KDM3B	3.69246e-10	0.268515	0.674	0.379	5.75064e-06
IGFBP4	3.73227e-10	-0.396762	0.791	0.913	5.81264e-06
CCAR2	3.75128e-10	0.319104	0.759	0.455	5.84224e-06
GBF1	3.7773e-10	0.273686	0.684	0.35	5.88277e-06
MBTPS1	3.97179e-10	0.31275	0.741	0.45	6.18567e-06
WDR61	4.0285e-10	0.251948	0.596	0.294	6.27398e-06
PRNP	4.28581e-10	-0.377583	0.918	0.997	6.67472e-06
PMEPA1	4.45285e-10	0.279877	0.986	1	6.93487e-06
ENTPD4	4.45812e-10	0.250871	0.603	0.294	6.94308e-06
RHPN2	4.62943e-10	0.321091	0.816	0.882	7.20988e-06
MKNK2	4.80703e-10	0.295806	0.926	0.987	7.48647e-06
GPR108	4.85826e-10	0.310562	0.716	0.453	7.56626e-06
FHOD3	4.91934e-10	-0.564158	0.319	0.452	7.66137e-06
MRGPRF	4.93002e-10	-0.603994	0.475	0.535	7.67802e-06
KDM5B	4.98866e-10	0.252351	0.681	0.373	7.76935e-06
SEL1L	5.06559e-10	-0.319066	0.727	0.975	7.88915e-06
SENP6	5.36027e-10	-0.323815	0.684	0.908	8.34808e-06
USP4	5.39785e-10	0.277326	0.691	0.378	8.40662e-06
FAM91A1	5.54601e-10	-0.283123	0.628	0.874	8.63736e-06
MSRB3	5.73655e-10	-0.600567	0.518	0.552	8.93411e-06
GPRC5A	5.75388e-10	0.323921	0.514	0.255	8.9611e-06
NAA38	5.78746e-10	0.252327	0.61	0.309	9.01339e-06
JTB	5.86207e-10	0.27558	0.972	0.997	9.12959e-06
TAGLN2	5.8936e-10	0.312857	0.943	0.985	9.17869e-06
NAB1	6.10691e-10	0.325778	0.777	0.539	9.51091e-06
ERF	6.19834e-10	0.313099	0.73	0.417	9.6533e-06
CLK3	6.27165e-10	0.252185	0.514	0.243	9.76746e-06
RCAN1	6.27668e-10	0.268103	0.649	0.33	9.77531e-06
MEIS2	6.35726e-10	0.371726	0.869	0.608	9.9008e-06
PNCK	6.53926e-10	-0.504647	0.177	0.35	1.01843e-05
KIAA0319L	6.73041e-10	0.25563	0.589	0.319	1.04819e-05
ATPAF1	7.34413e-10	-0.311965	0.596	0.814	1.14377e-05
MIDN	7.82405e-10	0.328064	0.78	0.488	1.21852e-05
AHI1	7.86076e-10	0.253506	0.688	0.351	1.22424e-05
LEPROT	7.96545e-10	0.280386	0.695	0.365	1.24054e-05
ARHGEF25	8.10059e-10	-0.576293	0.436	0.511	1.26159e-05
STK17B	8.18962e-10	-0.308744	0.606	0.819	1.27545e-05
VEZF1	8.37987e-10	0.255264	0.649	0.333	1.30508e-05
DGCR2	8.61677e-10	0.298217	0.688	0.414	1.34198e-05
YIPF3	9.21946e-10	0.269096	0.933	0.966	1.43584e-05
PGM3	9.45622e-10	0.290133	0.83	0.908	1.47271e-05
GABARAPL1	9.93049e-10	0.284054	0.936	0.964	1.54657e-05
PAM	1.00882e-09	-0.347569	0.766	0.918	1.57114e-05
TCEA3	1.0534e-09	0.26936	0.957	0.987	1.64056e-05
PRPF39	1.11058e-09	0.272279	0.592	0.327	1.72962e-05
SNHG32	1.1352e-09	-0.313653	0.879	0.997	1.76796e-05
FAM160B2	1.18997e-09	0.25469	0.66	0.343	1.85327e-05
KIF5B	1.23475e-09	-0.332558	0.887	0.995	1.923e-05
RBM14	1.25156e-09	0.279484	0.663	0.369	1.94918e-05
IVNS1ABP	1.2906e-09	0.330853	0.812	0.739	2.00998e-05
ZFYVE21	1.30708e-09	0.262204	0.628	0.325	2.03565e-05
ANXA4	1.31371e-09	0.256411	0.752	0.406	2.04598e-05
SDC3	1.43608e-09	-0.506863	0.631	0.649	2.23655e-05
STEAP2	1.49205e-09	0.279646	0.989	0.998	2.32371e-05
MTERF4	1.5869e-09	0.309554	0.89	0.895	2.47145e-05
ZBTB10	1.59029e-09	-0.275234	0.681	0.956	2.47672e-05
METTL3	1.59964e-09	0.251747	0.585	0.312	2.49129e-05
SEC11A	1.60781e-09	-0.308927	0.741	0.98	2.504e-05
NFIL3	1.68896e-09	0.310476	0.723	0.414	2.63039e-05
ABHD14B	1.9474e-09	0.288341	0.677	0.432	3.03287e-05
CHCHD10	2.00526e-09	-0.339015	0.66	0.86	3.12299e-05
UQCC3	2.00609e-09	0.284972	0.631	0.381	3.12429e-05
NSD1	2.27463e-09	0.250677	0.645	0.338	3.54251e-05
WFDC1	2.38802e-09	-0.516886	0.567	0.588	3.7191e-05
G3BP2	2.41479e-09	0.295919	0.972	0.997	3.76079e-05
TBC1D9	2.47575e-09	0.282181	0.681	0.419	3.85574e-05
DTNA	2.60285e-09	-0.579867	0.351	0.448	4.05368e-05
PPP4R3A	2.80181e-09	0.310405	0.809	0.724	4.36353e-05
LZIC	2.84865e-09	0.250732	0.695	0.379	4.43648e-05
NFIA	2.86213e-09	-0.348496	0.777	0.906	4.45748e-05
DCAF16	2.87844e-09	0.269387	0.628	0.363	4.48288e-05
SRC	2.91586e-09	0.281305	0.784	0.489	4.54116e-05
SLC2A4	2.92417e-09	-0.513432	0.277	0.414	4.5541e-05
CA3	2.9356e-09	-0.838234	0.043	0.186	4.57191e-05
SETD3	3.08131e-09	-0.349086	0.723	0.862	4.79883e-05
GPI	3.13734e-09	-0.349122	0.869	0.998	4.8861e-05
SCYL1	3.14297e-09	0.267551	0.681	0.396	4.89486e-05
UBE2E2	3.29127e-09	-0.327087	0.823	0.993	5.12583e-05
PNPLA2	3.45223e-09	0.296854	0.915	0.924	5.37651e-05
PPP3CA	3.48056e-09	-0.286865	0.943	0.998	5.42062e-05
B4GALT1	3.82925e-09	0.33889	0.823	0.626	5.96368e-05
COQ4	4.04828e-09	0.271638	0.681	0.424	6.30479e-05
ERP29	4.25233e-09	0.254202	0.982	0.998	6.62258e-05
MBD6	4.25291e-09	0.28388	0.691	0.437	6.62349e-05
PLN	4.58512e-09	-0.528028	0.355	0.475	7.14087e-05
DCLK1	4.5964e-09	-0.52303	0.191	0.338	7.15844e-05
IWS1	4.66963e-09	0.264384	0.652	0.374	7.27248e-05
SLC25A3	5.14031e-09	-0.290014	0.95	1	8.00553e-05
MFAP4	5.1457e-09	-0.37725	0.709	0.803	8.01391e-05
SGPL1	5.2937e-09	0.311191	0.691	0.471	8.2444e-05
SEC23A	5.32481e-09	-0.410739	0.681	0.749	8.29285e-05
YWHAB	5.42776e-09	-0.298787	0.663	0.864	8.4532e-05
SMS	5.42899e-09	0.302745	0.887	0.944	8.4551e-05
FAM210B	5.55723e-09	0.27978	0.869	0.906	8.65483e-05
PLPP1	5.67826e-09	-0.278843	0.979	1	8.84332e-05
WIPI2	5.77316e-09	0.309041	0.706	0.448	8.99111e-05
PRDX5	6.1096e-09	0.264421	0.908	0.954	9.5151e-05
TBC1D8	6.16968e-09	0.321504	0.819	0.813	9.60866e-05
SLC39A6	6.32624e-09	0.289531	0.908	0.98	9.85248e-05
SMIM14	6.35672e-09	0.297688	0.681	0.486	9.89995e-05
S100A6	6.37992e-09	0.313942	1	1	9.93609e-05
ARHGAP10	6.63745e-09	-0.584269	0.55	0.545	0.000103372
ZMPSTE24	6.69239e-09	-0.264209	0.688	0.939	0.000104227
DPT	7.03967e-09	-0.51463	0.223	0.369	0.000109636
APEX1	7.08286e-09	-0.307888	0.73	0.982	0.000110308
RBFOX2	7.30589e-09	-0.330585	0.755	0.903	0.000113782
DNAJC10	7.94271e-09	-0.272508	0.72	0.967	0.0001237
RAB25	8.03002e-09	0.311581	0.688	0.563	0.00012506
NOTCH2	8.07185e-09	0.265109	0.755	0.442	0.000125711
CDC42BPA	8.1874e-09	-0.449091	0.539	0.606	0.000127511
PKD1	9.11707e-09	-0.404751	0.691	0.754	0.000141989
MARK2	9.14319e-09	0.27978	0.684	0.463	0.000142396
TAPBP	9.58772e-09	0.272473	0.915	0.961	0.000149319
HMGB1	9.76118e-09	-0.272011	0.986	1	0.000152021
LUZP2	1.00789e-08	-0.328563	0.241	0.429	0.00015697
GNAI3	1.0307e-08	0.26184	0.801	0.524	0.000160521
UBE2G1	1.04605e-08	-0.328941	0.564	0.747	0.000162912
TPP1	1.25e-08	0.25559	0.748	0.45	0.000194675
PCGF2	1.31294e-08	-0.260091	0.606	0.826	0.000204477
IRF3	1.33582e-08	0.278624	0.713	0.486	0.00020804
RWDD1	1.33765e-08	-0.308148	0.617	0.869	0.000208325
FAM193B	1.40994e-08	0.262255	0.738	0.47	0.000219584
CASC3	1.69262e-08	-0.331579	0.773	0.98	0.000263608
P2RX1	1.82958e-08	-0.533605	0.206	0.348	0.000284939
TMEM123	2.01651e-08	-0.278188	0.926	0.998	0.000314052
SORL1	2.03901e-08	0.311321	0.823	0.698	0.000317556
USO1	2.09324e-08	-0.307365	0.649	0.839	0.000326001
CD74	2.1155e-08	0.263294	0.996	1	0.000329468
COL4A2	2.16029e-08	-0.491856	0.628	0.611	0.000336444
CTSB	2.31423e-08	0.262991	0.989	1	0.000360418
MATN2	2.33961e-08	-0.382467	0.855	0.99	0.000364371
EDNRA	2.41076e-08	-0.512376	0.493	0.535	0.000375452
ADRA1A	2.48098e-08	-0.48223	0.22	0.361	0.000386387
TMEM87B	2.55802e-08	0.303633	0.833	0.89	0.000398385
NID1	2.56187e-08	-0.514776	0.496	0.539	0.000398986
LMNA	2.5932e-08	0.282513	0.979	1	0.000403866
TAOK1	2.67711e-08	-0.28157	0.702	0.874	0.000416933
CORO1B	2.85205e-08	0.251211	0.901	0.977	0.000444178
C3orf70	2.88258e-08	-0.509718	0.319	0.422	0.000448933
SLC35A4	2.89075e-08	0.260918	0.706	0.466	0.000450206
RBFOX3	3.02339e-08	-0.371007	0.089	0.235	0.000470863
TSC22D4	3.04987e-08	0.253857	0.624	0.381	0.000474987
ATP5MF	3.21382e-08	0.253794	0.954	0.997	0.00050052
AHNAK2	3.27157e-08	-0.53327	0.248	0.374	0.000509514
EIF3E	3.36037e-08	-0.291748	0.528	0.721	0.000523343
TACC2	3.44363e-08	0.276141	0.879	0.883	0.000536312
ELOVL5	3.49329e-08	-0.293167	0.911	0.997	0.000544044
VDAC3	3.76699e-08	-0.300003	0.741	0.92	0.000586671
PCOLCE2	3.78196e-08	-0.574909	0.379	0.453	0.000589003
GPATCH2L	3.89716e-08	-0.314692	0.748	0.92	0.000606944
MAF	3.8972e-08	0.264618	0.695	0.411	0.00060695
CXCL12	3.93047e-08	-0.540179	0.518	0.552	0.000612131
NIPSNAP2	3.99743e-08	-0.28681	0.663	0.885	0.00062256
HSPD1	4.4747e-08	-0.26948	0.957	0.998	0.00069689
SLC11A2	4.58018e-08	0.297696	0.713	0.544	0.000713318
SEC24C	4.63114e-08	0.264605	0.752	0.552	0.000721254
RBM47	4.70338e-08	0.297501	0.816	0.906	0.000732504
NEDD9	4.70341e-08	0.325778	0.755	0.64	0.000732509
SYPL1	6.12102e-08	0.263009	0.674	0.417	0.000953287
DST	6.41407e-08	0.317304	0.894	0.844	0.000998927
FNIP2	6.45458e-08	-0.330583	0.344	0.514	0.00100524
FAT1	6.47005e-08	-0.289432	0.709	0.962	0.00100765
NME2	6.6743e-08	-0.272527	0.855	1	0.00103946
JAM3	6.9721e-08	-0.477014	0.521	0.557	0.00108583
RABEP1	7.03239e-08	-0.259203	0.709	0.954	0.00109522
PTPRG	7.05112e-08	-0.340591	0.589	0.711	0.00109814
YY1	7.06031e-08	0.254246	0.691	0.415	0.00109957
NUDT9	7.13929e-08	-0.280545	0.557	0.791	0.00111187
PHF10	7.67113e-08	-0.283322	0.823	0.992	0.0011947
TMEM158	7.79214e-08	-0.512183	0.216	0.338	0.00121355
ATP6V1A	7.91087e-08	0.252845	0.727	0.527	0.00123204
ICA1	8.13626e-08	0.287237	0.716	0.642	0.00126714
PRELP	8.42329e-08	-0.501517	0.557	0.552	0.00131184
SRD5A2	8.43561e-08	-0.499787	0.433	0.509	0.00131376
MAPK10	8.55283e-08	-0.298058	0.773	0.947	0.00133202
WDTC1	8.94979e-08	0.255732	0.656	0.388	0.00139384
ATP5F1E	9.54005e-08	-0.263257	0.979	1	0.00148577
ATP5PF	9.84482e-08	-0.286602	0.904	0.998	0.00153323
POLD4	9.90754e-08	0.269892	0.777	0.583	0.001543
PLXNB1	9.99336e-08	0.300492	0.752	0.598	0.00155637
BCAT2	1.08101e-07	0.255945	0.599	0.368	0.00168357
NDUFS4	1.272e-07	-0.291055	0.734	0.895	0.00198102
ITGA6	1.29862e-07	0.293768	0.784	0.745	0.00202247
MYL1	1.33383e-07	-0.40102	0.004	0.1	0.0020773
EGR1	1.38317e-07	-0.273527	0.989	1	0.00215415
RSPO2	1.39983e-07	-0.328833	0.074	0.209	0.00218009
SELENBP1	1.4013e-07	-0.44758	0.702	0.678	0.00218239
ATOX1	1.52991e-07	-0.295159	0.713	0.88	0.00238268
SH3PXD2A	1.56514e-07	-0.368567	0.706	0.731	0.00243755
HLA-DRA	1.62985e-07	0.267756	0.986	1	0.00253833
FKBP5	1.85834e-07	0.326684	0.83	0.915	0.00289418
RABEP2	1.94267e-07	0.274823	0.66	0.478	0.00302551
IPO5	2.01736e-07	-0.266082	0.755	0.961	0.00314184
UQCRC2	2.17429e-07	-0.284536	0.727	0.938	0.00338624
UBP1	2.42142e-07	-0.287473	0.642	0.814	0.00377112
FBXL5	2.49129e-07	-0.28767	0.805	0.975	0.00387994
PCOLCE	2.808e-07	-0.457628	0.599	0.609	0.00437317
NIBAN2	3.39301e-07	0.250078	0.84	0.921	0.00528427
RUNX1	3.47682e-07	0.310555	0.766	0.567	0.0054148
HIPK3	3.53807e-07	-0.284838	0.755	0.947	0.00551018
PRRX1	3.60196e-07	-0.46444	0.603	0.575	0.0056097
OGDH	3.87372e-07	-0.269471	0.699	0.87	0.00603294
VIM	3.8782e-07	-0.279038	0.989	1	0.00603991
TJP1	4.40116e-07	-0.284009	0.819	0.989	0.00685437
SEC22C	4.44312e-07	-0.267414	0.716	0.954	0.00691971
NDUFS1	4.83261e-07	-0.28393	0.745	0.908	0.00752631
SELENOM	4.99708e-07	-0.310111	0.947	0.997	0.00778246
DCTN2	5.14688e-07	-0.257779	0.727	0.9	0.00801575
AIDA	5.23221e-07	-0.29178	0.699	0.867	0.00814864
MEAF6	5.45764e-07	0.252293	0.897	0.946	0.00849973
UBE2E3	5.52763e-07	-0.262674	0.748	0.984	0.00860873
ZNF532	5.66764e-07	0.265458	0.918	0.979	0.00882679
CHRDL2	5.93057e-07	-0.352044	0.099	0.228	0.00923627
COLEC12	6.14183e-07	0.253351	0.66	0.516	0.00956528
BTG2	6.28452e-07	-0.346391	0.968	1	0.00978751
CKM	7.6725e-07	-0.289714	0.014	0.11	0.0119492
NDUFB9	7.95508e-07	-0.294126	0.812	0.985	0.0123892
TFDP1	8.34461e-07	-0.256191	0.635	0.819	0.0129959
EMP1	8.71581e-07	0.366454	0.83	0.777	0.013574
GAS6	8.92595e-07	-0.302597	0.826	0.906	0.0139013
DNAJB5	8.99716e-07	-0.397095	0.163	0.289	0.0140122
VPS29	9.01367e-07	-0.284784	0.791	0.934	0.0140379
GMPPB	9.08767e-07	0.273542	0.702	0.573	0.0141531
PCBP2	1.00991e-06	-0.290813	0.918	0.997	0.0157284
DYNC1LI2	1.04504e-06	-0.261779	0.766	0.915	0.0162755
TTN	1.09869e-06	-0.4165	0.021	0.12	0.017111
CAPZA2	1.2344e-06	-0.252891	0.869	0.974	0.0192245
GSTP1	1.24552e-06	0.335474	0.957	0.989	0.0193978
PDGFRB	1.29853e-06	-0.264628	0.723	0.849	0.0202233
IGFBP3	1.32684e-06	0.514421	0.844	0.897	0.0206642
MFF	1.32861e-06	-0.267943	0.677	0.852	0.0206918
IGSF9B	1.3605e-06	-0.435057	0.238	0.351	0.0211884
TWF1	1.47625e-06	-0.253708	0.656	0.849	0.0229911
ZC3H13	1.57575e-06	-0.303649	0.585	0.718	0.0245407
EDRF1	1.87453e-06	-0.269486	0.447	0.614	0.029194
ESRP2	1.88037e-06	0.256416	0.518	0.366	0.0292848
BMPER	1.96133e-06	-0.427805	0.241	0.343	0.0305458
SEC11C	1.96281e-06	-0.281479	0.968	1	0.0305689
PTK7	2.05007e-06	0.25112	0.674	0.55	0.0319277
SLIT2	2.08927e-06	-0.464585	0.518	0.519	0.0325382
TC2N	2.15198e-06	0.324629	0.805	0.921	0.0335149
ERBB3	2.16231e-06	0.260177	0.784	0.78	0.0336758
ARPP19	2.19637e-06	-0.296618	0.837	0.985	0.0342063
NFE2L1	2.24142e-06	-0.252775	0.947	0.997	0.0349078
SNX3	2.30532e-06	-0.27443	0.911	0.998	0.0359031
ZNF385B	2.56064e-06	-0.303747	0.152	0.284	0.0398794
HNRNPH3	2.66436e-06	-0.274037	0.943	0.998	0.0414948
ITGA5	2.73252e-06	-0.410716	0.73	0.654	0.0425562
ZNF185	2.82479e-06	-0.47509	0.585	0.573	0.0439933
FXYD1	3.00497e-06	-0.477342	0.475	0.488	0.0467994
COX7B	3.04584e-06	-0.257228	0.734	0.916	0.047436
MSRB2	3.12451e-06	-0.351209	0.628	0.675	0.0486611
RSPO3	3.27416e-06	-0.334131	0.11	0.23	0.0509917
RAB21	3.29528e-06	-0.274248	0.73	0.906	0.0513206
ATP5MC3	3.71191e-06	-0.250109	0.904	0.997	0.0578093
ADD1	4.12592e-06	-0.277283	0.904	0.997	0.064257
ASPH	4.14581e-06	-0.258201	0.812	0.974	0.0645669
JPH4	4.2583e-06	-0.342825	0.11	0.225	0.0663187
MXD4	4.58637e-06	-0.274709	0.599	0.736	0.0714281
HDAC9	4.81689e-06	-0.400593	0.33	0.417	0.0750182
UTP23	5.38322e-06	-0.255188	0.426	0.589	0.0838383
SGCA	6.43272e-06	-0.369329	0.145	0.261	0.100183
HSPB7	6.53101e-06	-0.379058	0.152	0.264	0.101714
PCDH10	6.75648e-06	-0.444738	0.408	0.455	0.105225
ACTR3	6.81555e-06	-0.26132	0.922	0.998	0.106145
TXNL1	7.03618e-06	-0.253527	0.73	0.924	0.109581
SRM	7.18543e-06	-0.308452	0.496	0.603	0.111906
TIMP3	7.48921e-06	-0.257447	0.982	1	0.116637
ITGA7	7.9195e-06	-0.510741	0.465	0.475	0.123338
LAMA5	8.79715e-06	0.274866	0.862	0.888	0.137007
CLTA	9.13748e-06	0.263864	0.734	0.66	0.142307
CORO1C	9.41283e-06	-0.395898	0.631	0.596	0.146595
ANP32B	9.60409e-06	-0.273707	0.879	0.99	0.149574
YAP1	1.02926e-05	-0.272357	0.784	0.908	0.160297
GADD45B	1.03327e-05	-0.260203	0.84	0.949	0.160921
MICAL1	1.07753e-05	-0.447924	0.426	0.461	0.167814
CALU	1.1001e-05	-0.251628	0.83	0.987	0.17133
POPDC2	1.12215e-05	-0.443437	0.284	0.368	0.174764
DMD	1.14161e-05	-0.414684	0.543	0.53	0.177795
ACSM3	1.1487e-05	-0.250771	0.291	0.432	0.178898
ENTPD6	1.68223e-05	0.251476	0.73	0.621	0.26199
GALR1	1.68261e-05	-0.257574	0.082	0.187	0.26205
GDI1	1.76487e-05	-0.270326	0.762	0.944	0.27486
COL14A1	1.77153e-05	-0.443983	0.415	0.443	0.275898
ADAMTS4	1.87531e-05	-0.481257	0.56	0.537	0.29206
PMP22	1.90487e-05	-0.483635	0.447	0.468	0.296665
EYA4	1.91881e-05	-0.409287	0.234	0.327	0.298835
RNF146	2.10045e-05	-0.30429	0.543	0.608	0.327124
TAF15	2.10409e-05	-0.253242	0.883	1	0.327691
NUDT11	2.21799e-05	-0.313279	0.358	0.478	0.34543
HIF3A	2.31864e-05	-0.400077	0.248	0.337	0.361105
CLIP1	2.4053e-05	-0.251411	0.823	0.954	0.374601
ATP1A2	2.40762e-05	-0.442974	0.319	0.384	0.374963
LPP	2.67904e-05	-0.408033	0.596	0.565	0.417233
CRLS1	2.82754e-05	0.271212	0.755	0.721	0.440361
CHMP1B	2.87365e-05	-0.291751	0.812	0.931	0.447543
MAMLD1	3.05421e-05	-0.266299	0.071	0.167	0.475662
TUBB6	3.33274e-05	-0.358453	0.599	0.575	0.519041
JAZF1	3.53054e-05	-0.405246	0.461	0.465	0.549847
CAPN6	4.03406e-05	-0.260587	0.089	0.189	0.628264
ECRG4	4.53171e-05	-0.36614	0.213	0.304	0.705769
LDB3	5.00705e-05	-0.364056	0.167	0.263	0.779799
COX7A1	5.8245e-05	-0.404933	0.301	0.374	0.907107
NRP2	6.65952e-05	-0.405048	0.365	0.409	1
NR2F1	6.9782e-05	-0.35244	0.663	0.617	1
PIP5K1C	8.0033e-05	-0.393726	0.617	0.553	1
FRMD6	8.5159e-05	-0.395291	0.603	0.553	1
PDE5A	9.23971e-05	-0.407194	0.525	0.501	1
COL23A1	9.76335e-05	-0.333387	0.23	0.32	1
INMT	9.93193e-05	-0.436413	0.482	0.471	1
SESN3	0.000110194	-0.293238	0.489	0.575	1
TNS2	0.000116968	-0.271633	0.752	0.732	1
NACC2	0.000134027	-0.430725	0.454	0.45	1
PNMA1	0.000149117	-0.401816	0.333	0.383	1
EIF4G3	0.00015217	-0.286787	0.613	0.667	1
ST5	0.000188348	-0.311944	0.727	0.672	1
FXYD6	0.000202241	-0.371433	0.606	0.558	1
MAP1A	0.000213532	-0.253825	0.113	0.205	1
BAG2	0.000219359	-0.399917	0.379	0.409	1
PLA2G5	0.000219539	-0.350245	0.181	0.259	1
GREB1L	0.000244616	-0.29823	0.156	0.243	1
RBPMS2	0.000251717	-0.420615	0.33	0.373	1
DAB1	0.00028223	-0.291589	0.152	0.24	1
TGFBI	0.000317726	-0.355757	0.66	0.603	1
TMEM35A	0.000320825	-0.31108	0.124	0.207	1
CCDC107	0.000346967	-0.399714	0.355	0.384	1
ITGA1	0.00045044	-0.379142	0.323	0.361	1
OLFML2B	0.00047546	-0.332986	0.167	0.245	1
NREP	0.000531098	-0.36329	0.596	0.547	1
MYH3	0.000615397	-0.321676	0.06	0.133	1
CAMK2G	0.000684911	-0.350874	0.376	0.404	1
CELF2	0.000734624	-0.349022	0.305	0.353	1
SETBP1	0.000753662	-0.286613	0.571	0.576	1
PTGDS	0.000795555	-0.274593	0.989	1	1
SH3BP5	0.000798209	-0.377059	0.457	0.461	1
ZBTB47	0.00081912	-0.370687	0.511	0.476	1
LOXL1	0.000871112	-0.390937	0.394	0.401	1
ASB2	0.000892733	-0.291589	0.149	0.227	1
TCN2	0.000942718	-0.323656	0.255	0.319	1
CCND2	0.00107041	-0.313517	0.638	0.578	1
MKX	0.00110353	-0.406945	0.433	0.417	1
TMOD1	0.00115212	-0.314472	0.213	0.282	1
CTXN1	0.00115234	-0.340464	0.305	0.351	1
BOC	0.00121049	-0.292819	0.628	0.568	1
ZMYND11	0.00124799	-0.253136	0.61	0.637	1
KCNG1	0.00151873	-0.256871	0.117	0.189	1
GNA14	0.00168877	-0.352187	0.259	0.309	1
VEGFB	0.00186791	-0.263439	0.652	0.604	1
KLHL41	0.00199634	-0.262541	0.053	0.115	1
RASSF3	0.00222266	-0.396328	0.461	0.432	1
GJC1	0.00226422	-0.319638	0.262	0.317	1
SNCG	0.00238469	-0.332279	0.323	0.36	1
MYOCD	0.00261795	-0.256123	0.174	0.243	1
MAPT	0.00330607	-0.305339	0.195	0.248	1
KLHL21	0.0035894	-0.313431	0.613	0.514	1
DENND2A	0.00382045	-0.341031	0.294	0.328	1
CACNA1H	0.00403867	-0.337894	0.493	0.463	1
PDZRN3	0.00419231	-0.315189	0.553	0.502	1
SPOCK3	0.00507795	-0.363456	0.394	0.392	1
SEPTIN11	0.00528249	-0.25994	0.521	0.535	1
ANKS1B	0.00568003	-0.352187	0.277	0.307	1
SPOP	0.00574019	-0.298675	0.606	0.529	1
TNNC1	0.00596108	-0.450369	0.074	0.13	1
OLFML3	0.00651662	-0.347626	0.5	0.46	1
PI16	0.00719027	-0.2807	0.113	0.171	1
CPED1	0.00797701	-0.334585	0.404	0.389	1
SH3BGR	0.00849767	-0.330835	0.461	0.427	1
DAPK3	0.00992336	-0.276201	0.617	0.529	1
ZEB1	0.0104947	-0.336604	0.479	0.424	1
IL32	0.0106891	-0.299885	0.642	0.576	1
KCNJ8	0.0120623	-0.282154	0.223	0.266	1
GFPT2	0.0131076	-0.298008	0.252	0.294	1
TCEAL1	0.0133614	-0.302864	0.546	0.484	1
CSPG4	0.0143233	-0.267137	0.227	0.269	1
WWTR1	0.0152081	-0.279199	0.571	0.494	1
PLCL1	0.0163036	-0.26227	0.206	0.246	1
GNAZ	0.0170204	-0.268732	0.199	0.241	1
HPSE2	0.0174218	-0.27463	0.28	0.31	1
PFKP	0.0180293	-0.324119	0.635	0.516	1
SLC8A1	0.0183738	-0.313244	0.543	0.465	1
EHBP1	0.0188553	-0.285307	0.447	0.415	1
ISL1	0.024249	-0.317347	0.316	0.322	1
EPPK1	0.026195	-0.298281	0.376	0.373	1
ARHGEF4	0.0266348	-0.292795	0.28	0.299	1
AKAP12	0.0315629	-0.323459	0.578	0.476	1
MLXIP	0.0355112	-0.283502	0.574	0.499	1
BNC2	0.0440745	-0.281923	0.319	0.32	1
THY1	0.0477053	-0.314597	0.337	0.325	1
CUL4B	0.05206	-0.273168	0.521	0.471	1
CCDC69	0.0601724	-0.278416	0.383	0.368	1
FGD5	0.062471	-0.284784	0.255	0.266	1
RAB23	0.0691931	-0.331396	0.426	0.373	1
ISLR	0.071372	-0.292609	0.493	0.417	1
GYPC	0.0749835	-0.253926	0.369	0.353	1
BMERB1	0.0759219	-0.27464	0.479	0.415	1
HTRA1	0.0794622	-0.255124	0.688	0.544	1
RAB31	0.0868811	-0.268037	0.362	0.335	1
PODN	0.107793	-0.271803	0.525	0.442	1
S100B	0.109399	-0.27412	0.397	0.379	1
RNASE1	0.111646	-0.350082	0.443	0.389	1
LIX1L	0.112251	-0.253265	0.525	0.438	1
CCDC136	0.117994	-0.259056	0.376	0.342	1
SFRP4	0.138815	-0.314469	0.532	0.466	1
IGHA1	0.816474	0.457081	0.741	0.875	1

### Sheet: prostate_cancer.C11_vs_C2
rownames.i.	p_val	avg_log2FC	pct.1	pct.2	p_val_adj
TGM4	1.72965e-111	5.88509	1	0.133	2.69375e-107
PCP4	5.63122e-107	2.43536	0.979	0.126	8.77006e-103
KRT15	5.96636e-104	3.24378	1	0.206	9.292e-100
SYNM	1.03967e-102	2.39447	0.995	0.188	1.61918e-98
PAGE4	1.33316e-102	2.24909	0.979	0.161	2.07627e-98
CNN1	1.1576e-97	2.99643	1	0.312	1.80285e-93
KRT5	4.62279e-97	2.1494	0.952	0.144	7.19954e-93
SYNPO2	6.98693e-97	2.54792	0.995	0.287	1.08814e-92
DES	6.88092e-96	2.95953	1	0.344	1.07163e-91
TNS1	9.54764e-96	2.32487	0.995	0.291	1.48695e-91
SERPINF1	3.16229e-95	2.03652	1	0.252	4.92495e-91
SORBS1	1.1435e-92	1.94552	0.968	0.218	1.78089e-88
COL6A2	2.31437e-92	2.36382	1	0.433	3.6044e-88
PSCA	4.94219e-92	2.47723	0.941	0.167	7.69697e-88
NBL1	2.21944e-91	2.32126	1	0.376	3.45656e-87
WFDC2	2.75024e-91	1.54138	0.872	0.076	4.28322e-87
MYLK	3.99647e-90	3.20462	1	0.583	6.2241e-86
LMOD1	5.80577e-90	1.7075	0.957	0.181	9.04191e-86
LGALS3BP	7.88316e-90	1.8197	0.989	0.317	1.22772e-85
CAVIN1	2.61492e-89	2.20216	1	0.456	4.07248e-85
CRISPLD2	3.05085e-89	2.71677	1	0.585	4.7514e-85
PLPP3	4.88365e-89	2.05257	0.973	0.291	7.6058e-85
PALLD	4.98143e-89	1.97691	0.979	0.261	7.75808e-85
HSPB6	5.73429e-89	1.80337	0.914	0.14	8.93059e-85
RHOB	6.14269e-89	2.66436	1	0.61	9.56663e-85
SPARCL1	8.87018e-89	2.0314	1	0.372	1.38144e-84
ACTG2	1.17287e-88	3.65402	1	0.718	1.82663e-84
CALD1	1.53907e-88	2.50488	1	0.681	2.39694e-84
TPM2	1.63568e-88	3.0435	1	0.757	2.54741e-84
SMTN	2.94117e-88	2.18775	0.984	0.321	4.58057e-84
FLNA	3.2758e-88	3.02587	1	0.826	5.10174e-84
PDLIM7	4.04399e-88	1.97843	0.963	0.243	6.29812e-84
CLU	4.55056e-88	2.207	0.995	0.392	7.08704e-84
TAGLN	8.14966e-88	3.07594	1	0.963	1.26923e-83
ACTA2	8.18644e-88	3.03172	1	0.979	1.27496e-83
HSPB1	9.56097e-88	2.16216	1	0.833	1.48903e-83
MYL9	1.04953e-87	2.9557	1	0.972	1.63454e-83
COL1A2	1.5164e-87	2.30249	1	0.878	2.36164e-83
MSMB	2.17358e-87	3.2077	1	1	3.38514e-83
NPY	2.24824e-87	-2.27161	0.952	1	3.50141e-83
GOLM1	2.4211e-87	-1.7494	1	1	3.77063e-83
OR51E2	2.49617e-87	-2.15097	0.995	1	3.88753e-83
CAMK2N1	2.50811e-87	-2.49576	0.952	1	3.90613e-83
ID1	2.59268e-87	2.06647	0.989	0.388	4.03784e-83
OR51C1P	2.61127e-87	-2.26979	0.973	1	4.0668e-83
TMEFF2	2.65935e-87	-2.29681	0.995	1	4.14167e-83
SPOCK1	2.67814e-87	-1.82398	0.909	1	4.17093e-83
SPON2	2.81603e-87	-2.60324	0.995	1	4.38569e-83
PLA2G2A	2.96077e-87	-2.2437	1	1	4.61111e-83
KLK2	3.22711e-87	-1.01364	1	1	5.0259e-83
TPM1	4.28652e-87	1.78053	1	0.989	6.67582e-83
AEBP1	4.3756e-87	2.19949	0.989	0.392	6.81456e-83
H2AFJ	4.39245e-87	-1.73103	1	1	6.8408e-83
FBLN1	5.25142e-87	2.21618	1	0.766	8.17856e-83
ADGRF1	8.69043e-87	-2.29693	0.668	1	1.35345e-82
SEC11C	1.07219e-86	-1.58636	1	1	1.66982e-82
AMACR	1.79515e-86	-1.85902	0.989	1	2.79577e-82
CRISP3	3.97808e-86	-2.03273	0.802	1	6.19546e-82
COL6A1	5.34361e-86	1.86594	0.979	0.252	8.32213e-82
RDH11	7.55166e-86	-1.29302	1	1	1.17609e-81
IGFBP5	1.00025e-85	2.10409	1	0.833	1.55779e-81
PLPP1	3.54475e-85	-1.33786	1	1	5.5206e-81
EEF1G	5.2541e-85	-0.884265	1	1	8.18273e-81
VEGFA	9.00983e-85	2.32744	1	0.539	1.40319e-80
COL1A1	1.20727e-84	2.3296	1	0.727	1.88021e-80
SPARC	1.30067e-84	2.01189	1	0.865	2.02567e-80
EEF2	3.64515e-84	-0.87759	1	1	5.67696e-80
SOCS3	6.39896e-84	1.9499	0.947	0.241	9.96575e-80
REXO2	6.57655e-84	-1.32297	0.989	1	1.02423e-79
MCCC2	6.8552e-84	-1.59995	0.936	1	1.06763e-79
MT2A	1.09158e-83	2.14869	1	0.567	1.70002e-79
S100A6	1.34646e-83	2.01376	1	0.709	2.09698e-79
PLA2G7	1.46972e-83	-1.83657	0.781	0.998	2.28894e-79
COL3A1	6.0447e-83	1.86991	1	0.704	9.41402e-79
TIMP2	8.32012e-83	1.76226	0.995	0.394	1.29578e-78
MYO6	8.90028e-83	-1.60772	0.882	1	1.38613e-78
CRYAB	8.93987e-83	1.42696	0.888	0.128	1.3923e-78
STEAP2	1.62976e-82	-1.0496	1	1	2.53819e-78
FN1	2.47782e-82	1.8339	0.995	0.624	3.85895e-78
ALDH2	3.253e-82	1.48962	0.882	0.124	5.06622e-78
ZFP36L2	1.37535e-81	1.78677	1	0.688	2.14198e-77
RBPMS	1.57303e-81	1.52984	0.914	0.181	2.44984e-77
KCNN2	8.95581e-81	-1.76265	0.556	0.998	1.39478e-76
KHDRBS3	1.19449e-80	-1.71423	0.524	1	1.86029e-76
FOXA1	1.58025e-80	-0.998221	1	1	2.46109e-76
GADD45B	2.48016e-80	1.62072	0.893	0.161	3.86261e-76
MEIS2	5.10552e-80	1.51995	0.872	0.138	7.95134e-76
EYA1	1.03882e-79	1.53498	0.904	0.172	1.61785e-75
SELENOM	1.63028e-79	1.7462	0.936	0.239	2.53899e-75
BCAM	3.44834e-79	-1.12989	0.995	1	5.37045e-75
STEAP1	4.48195e-79	-1.29708	0.963	1	6.98019e-75
GSN	5.49421e-79	1.6023	1	0.885	8.55669e-75
CTSB	6.49681e-79	1.68536	0.995	0.592	1.01181e-74
EMILIN1	1.4076e-78	1.59645	0.957	0.282	2.1922e-74
CKB	3.31677e-78	1.68363	1	0.906	5.16553e-74
DPYSL3	3.32441e-78	1.61802	0.941	0.271	5.17743e-74
PMEPA1	4.40342e-78	-1.08695	1	1	6.85789e-74
IGKC	1.86363e-77	2.52358	0.989	0.507	2.90242e-73
GSTP1	2.96069e-77	1.62001	0.947	0.25	4.61098e-73
FGFRL1	3.84021e-77	-1.69149	0.706	0.998	5.98075e-73
KCNC2	4.89869e-77	-1.71168	0.615	0.998	7.62922e-73
MLPH	5.59116e-77	-0.996176	1	1	8.70767e-73
LGALS1	7.55966e-77	1.62118	0.979	0.392	1.17734e-72
FLNC	8.58234e-77	1.34583	0.834	0.117	1.33661e-72
KLK3	9.46316e-77	-0.718672	1	1	1.47379e-72
C1R	1.66189e-76	1.68436	0.989	0.562	2.58823e-72
DCN	3.95687e-76	1.66157	1	0.796	6.16242e-72
CEBPD	5.03029e-76	1.73319	0.979	0.541	7.83417e-72
PABPC1	3.86537e-75	-0.727494	1	1	6.01992e-71
IFITM3	4.34997e-75	1.42674	1	0.911	6.77465e-71
FAM3B	4.41196e-75	1.43307	0.77	0.073	6.87118e-71
CDC42EP5	1.59284e-74	1.69078	0.952	0.326	2.48068e-70
ACTN1	1.88532e-74	1.79149	0.973	0.47	2.9362e-70
GJA1	2.51606e-74	1.36966	0.872	0.158	3.91851e-70
ARHGDIB	2.98267e-73	-1.26933	0.93	1	4.64521e-69
MBOAT2	3.2257e-73	-1.42861	0.77	0.995	5.0237e-69
HPN	1.54029e-72	-1.44996	0.636	0.993	2.39884e-68
COL16A1	2.69463e-72	1.48555	0.93	0.268	4.19662e-68
ID4	7.21226e-72	1.34227	0.84	0.142	1.12324e-67
C11orf96	1.42411e-71	1.6867	0.92	0.294	2.2179e-67
ACTB	1.54591e-71	0.679988	1	1	2.4076e-67
OGN	1.72775e-71	1.3473	0.845	0.149	2.69079e-67
EPCAM	2.09906e-71	-1.19926	0.93	1	3.26908e-67
HLA-A	2.90766e-71	1.43266	0.995	0.674	4.5284e-67
TRPM8	3.61082e-71	1.69627	0.813	0.126	5.6235e-67
RARRES2	5.60189e-71	1.29857	0.882	0.197	8.72439e-67
TRIM29	8.52192e-71	1.3808	0.781	0.099	1.3272e-66
LMNA	1.1227e-70	1.55722	0.979	0.5	1.7485e-66
AGTR1	1.16321e-70	-1.5068	0.46	0.984	1.81158e-66
IGFBP6	1.17926e-70	1.4823	0.925	0.287	1.83658e-66
LIMS2	1.27092e-70	1.37993	0.872	0.204	1.97934e-66
AMD1	1.40975e-70	-0.779518	1	1	2.19555e-66
MT1G	2.2881e-70	1.60269	0.813	0.133	3.56348e-66
VCL	1.05384e-69	1.51213	0.925	0.294	1.64125e-65
MXRA7	2.67456e-69	1.57413	0.936	0.328	4.16536e-65
TNC	3.04998e-69	1.2562	0.797	0.122	4.75004e-65
NDRG2	5.3593e-69	1.49783	0.93	0.323	8.34657e-65
PLEKHH1	1.26619e-68	-1.34959	0.727	0.991	1.97196e-64
PGM5	1.79582e-68	1.23871	0.802	0.124	2.79682e-64
ERG	2.12639e-68	-1.48708	0.572	0.991	3.31164e-64
PRUNE2	2.27398e-68	-1.15728	0.936	1	3.54149e-64
SLC44A4	2.39781e-68	-1.13822	0.936	1	3.73434e-64
MMP2	3.58465e-68	1.55434	0.93	0.326	5.58273e-64
ELOVL5	3.87727e-68	-1.07375	0.957	1	6.03847e-64
MYADM	1.28391e-67	1.34189	0.898	0.232	1.99955e-63
RACK1	1.84616e-67	-0.702172	1	1	2.87522e-63
COL6A3	1.93719e-67	1.49083	0.963	0.399	3.01698e-63
UBA52	2.31922e-67	-0.612961	1	1	3.61195e-63
ZFP36	2.49524e-67	1.51763	0.957	0.447	3.88609e-63
CD74	2.6952e-67	1.42139	1	0.846	4.1975e-63
GALNT7	5.77448e-67	-1.30273	0.824	1	8.99318e-63
RAB3B	5.84972e-67	-1.29553	0.813	0.998	9.11036e-63
PBX1	1.63505e-66	1.42418	0.995	0.651	2.54642e-62
HSPB8	3.63131e-66	1.15823	0.781	0.117	5.6554e-62
MFGE8	4.62004e-66	1.41157	0.925	0.323	7.19525e-62
CDKN1A	6.60768e-66	1.32858	0.882	0.222	1.02908e-61
ZFP36L1	7.90852e-66	1.45012	0.989	0.764	1.23167e-61
ADAMTS1	7.95945e-66	1.59842	0.957	0.443	1.2396e-61
KCNMA1	7.97088e-66	1.35954	0.829	0.165	1.24139e-61
ADGRA2	1.47051e-65	1.29681	0.829	0.172	2.29017e-61
BACE2	1.48222e-65	1.3532	0.888	0.245	2.3084e-61
PLA2G4D	7.46576e-65	1.3345	0.588	0.011	1.16272e-60
C1S	8.05539e-65	1.45352	0.936	0.339	1.25455e-60
CD81	1.15995e-64	1.07586	1	0.945	1.8065e-60
JUN	1.20465e-64	1.43209	0.989	0.612	1.87613e-60
MGP	1.58739e-64	1.41073	0.995	0.771	2.47219e-60
SERF2	5.95911e-64	-0.579179	1	1	9.28071e-60
AZGP1	6.2099e-64	1.21626	1	1	9.6713e-60
ID3	1.06261e-63	1.28934	0.866	0.229	1.65491e-59
LTBP4	1.49067e-63	1.13643	1	0.922	2.32157e-59
MAP1B	1.73117e-63	1.38609	0.898	0.284	2.69613e-59
MAGED1	2.51777e-63	-0.96023	0.989	1	3.92117e-59
MT1X	2.72453e-63	1.32483	0.861	0.222	4.24318e-59
JUNB	2.94988e-63	1.211	1	0.977	4.59414e-59
BHLHE40	4.0698e-63	1.44494	0.941	0.351	6.3383e-59
SERPING1	8.45734e-63	1.25425	0.947	0.365	1.31715e-58
NEFH	1.18167e-62	1.68833	0.952	0.489	1.84033e-58
CHRDL1	1.37321e-62	1.1309	0.775	0.124	2.13864e-58
TIMP3	3.37183e-62	1.35701	0.984	0.587	5.25129e-58
SELENOP	4.66182e-62	1.43331	0.968	0.468	7.26032e-58
TGM2	7.18017e-62	1.47833	0.952	0.482	1.11824e-57
KRT7	1.07386e-61	1.28734	0.754	0.122	1.67242e-57
CPNE4	1.46548e-61	-1.19845	0.77	0.995	2.28234e-57
PRRX1	1.66562e-61	1.21585	0.829	0.197	2.59403e-57
SPEG	1.82589e-61	1.0201	0.743	0.106	2.84365e-57
VWA1	2.78878e-61	1.33849	0.941	0.436	4.34325e-57
ZNF185	5.85624e-61	1.17938	0.743	0.122	9.12051e-57
GRIN3A	5.98184e-61	-1.32237	0.497	0.963	9.31611e-57
PDLIM4	7.32029e-61	1.08551	0.781	0.14	1.14006e-56
PTGDS	1.35819e-60	1.4764	0.968	0.477	2.11525e-56
FLNB	1.97107e-60	-0.847936	0.995	1	3.06974e-56
BEX4	5.66765e-60	1.13467	0.829	0.197	8.82679e-56
SFRP1	7.74228e-60	1.21645	0.909	0.298	1.20578e-55
CANX	1.2105e-59	-0.805226	1	1	1.88523e-55
FBN1	1.43932e-59	1.1824	0.866	0.261	2.2416e-55
NEDD4L	1.6324e-59	-1.06346	0.888	1	2.5423e-55
MT1E	1.80378e-59	1.40377	0.904	0.337	2.8092e-55
BMPR1B	8.99346e-59	-1.16087	0.733	0.989	1.40064e-54
GALNT3	2.61537e-58	-1.20897	0.701	0.993	4.07317e-54
TPD52	6.04071e-58	-0.884873	0.963	1	9.40781e-54
MAL2	6.54003e-58	-1.15375	0.749	0.989	1.01854e-53
CREB3L1	8.53193e-58	-0.963135	0.957	1	1.32876e-53
ANXA6	1.31144e-57	1.13664	0.834	0.218	2.04244e-53
COL5A1	2.10557e-57	1.20605	0.861	0.259	3.27921e-53
FCGRT	2.15839e-57	1.22784	0.925	0.367	3.36147e-53
KCNMB1	2.48175e-57	1.00979	0.711	0.106	3.86508e-53
HIST1H2AC	2.61777e-57	-1.01365	0.909	0.998	4.07691e-53
ABCC4	2.6237e-57	-1.036	0.888	0.995	4.08615e-53
BTG2	6.97858e-57	1.19554	0.984	0.743	1.08684e-52
MRC2	7.51882e-57	1.18207	0.781	0.183	1.17098e-52
UNC80	8.85417e-57	-1.25511	0.353	0.931	1.37895e-52
ARHGEF38	9.28602e-57	-1.11622	0.738	0.993	1.4462e-52
KCNH8	1.20942e-56	-1.26665	0.401	0.936	1.88354e-52
B2M	1.39164e-56	0.684978	1	1	2.16735e-52
LAMA4	1.46723e-56	0.987333	0.759	0.14	2.28506e-52
HDLBP	3.14658e-56	-0.674336	1	1	4.90049e-52
ANXA2	4.43566e-56	1.17466	0.856	0.257	6.9081e-52
LTBP3	4.47238e-56	1.21815	0.989	0.64	6.96528e-52
CNN3	6.42707e-56	1.20533	0.963	0.635	1.00095e-51
UBC	3.24022e-55	0.353897	1	1	5.04632e-51
KANK2	4.50163e-55	1.18691	0.834	0.236	7.01084e-51
RRAS	6.07569e-55	1.19436	0.909	0.351	9.46228e-51
FOSB	7.15894e-55	1.39266	0.995	0.677	1.11493e-50
MRGPRF	8.71921e-55	0.952403	0.727	0.126	1.35793e-50
PTN	1.46997e-54	1.23619	0.845	0.268	2.28933e-50
PPP3CA	4.35705e-54	-0.880425	0.973	0.998	6.78566e-50
SFRP4	9.23904e-54	1.16554	0.818	0.225	1.43889e-49
PPP1R12B	1.06899e-53	1.32169	0.941	0.491	1.66485e-49
DST	1.3332e-53	1.20183	0.856	0.294	2.07632e-49
MXRA8	1.82156e-53	1.02517	0.813	0.216	2.8369e-49
PRSS23	1.87409e-53	-0.972883	0.893	0.995	2.91871e-49
EIF4A1	1.88305e-53	-0.64515	0.995	1	2.93266e-49
C15orf48	3.52044e-53	-1.15444	0.679	0.975	5.48273e-49
THBS1	8.06765e-53	1.24809	0.947	0.541	1.25646e-48
ERGIC1	1.22401e-52	-0.838185	0.989	1	1.90628e-48
AHNAK	1.67435e-52	1.16741	0.963	0.603	2.60764e-48
GABARAPL1	1.98469e-52	1.13183	0.963	0.569	3.09095e-48
SCARB2	3.47747e-52	-0.812689	0.979	1	5.4158e-48
HLA-DRA	8.03677e-52	1.27322	0.968	0.677	1.25165e-47
KLK4	8.41158e-52	-0.617206	1	1	1.31002e-47
LTF	8.99882e-52	1.0623	0.588	0.055	1.40148e-47
C19orf48	1.0453e-51	-0.846631	0.979	1	1.62795e-47
DLG5	1.19177e-51	1.20014	0.92	0.44	1.85606e-47
NSF	1.26509e-51	-1.07771	0.754	0.982	1.97024e-47
DNASE2B	1.34812e-51	-1.19317	0.481	0.929	2.09956e-47
EIF4B	1.49472e-51	-0.553321	1	1	2.32788e-47
WFDC1	2.24411e-51	0.921057	0.711	0.128	3.49498e-47
ZYX	3.63216e-51	1.18382	0.936	0.447	5.65673e-47
FSTL1	4.60242e-51	0.944231	1	0.959	7.1678e-47
SOD2	4.9425e-51	1.22452	0.957	0.619	7.69745e-47
OAT	4.97638e-51	1.13793	0.818	0.268	7.75022e-47
TAGLN2	7.7982e-51	1.19799	0.925	0.477	1.21449e-46
CCN2	7.91519e-51	1.2686	0.947	0.509	1.23271e-46
TRGV9	8.22946e-51	-1.11431	0.711	0.979	1.28166e-46
TMED2	8.52033e-51	-0.636691	1	1	1.32696e-46
ANPEP	8.74102e-51	1.1093	0.652	0.106	1.36133e-46
APLP2	8.83383e-51	-0.728313	0.995	1	1.37578e-46
FHL2	9.68335e-51	0.935264	0.727	0.149	1.50808e-46
FGFR1	2.12733e-50	1.08842	0.845	0.282	3.3131e-46
TRIM22	2.2515e-50	1.01591	0.749	0.177	3.50648e-46
TSPAN1	2.41206e-50	-0.813991	0.973	1	3.75654e-46
HLA-E	2.68813e-50	1.17282	0.963	0.619	4.18649e-46
SVIL	3.9354e-50	1.18214	0.877	0.346	6.12899e-46
COL4A1	5.4236e-50	1.16371	0.877	0.362	8.44671e-46
CYB5A	1.25683e-49	-0.885516	0.909	0.998	1.95739e-45
SH3BGRL	1.79401e-49	1.17574	0.936	0.489	2.79399e-45
GNAI2	2.14083e-49	1.1027	0.952	0.564	3.33413e-45
S100A10	2.183e-49	1.12474	0.834	0.28	3.39981e-45
PLEC	2.32521e-49	1.08171	0.989	0.718	3.62128e-45
EHD2	2.47547e-49	1.05371	0.775	0.206	3.8553e-45
NR4A3	3.63407e-49	1.15385	0.856	0.342	5.6597e-45
TGFB1I1	4.35806e-49	1.01505	0.743	0.181	6.78725e-45
LGALS3	4.57266e-49	1.01522	0.856	0.284	7.12146e-45
ADAMTS4	4.60692e-49	1.06426	0.781	0.218	7.17482e-45
KRT18	5.18893e-49	-0.727633	0.995	1	8.08124e-45
TUT7	6.11605e-49	-0.90709	0.925	0.995	9.52513e-45
HSPA1A	7.69009e-49	1.13343	0.893	0.427	1.19765e-44
TIMP1	1.56398e-48	1.11429	0.995	0.798	2.43575e-44
TMPRSS2	1.57422e-48	-0.822971	0.968	1	2.45169e-44
MMP14	1.68792e-48	0.962069	0.759	0.19	2.62877e-44
TRIP6	2.3284e-48	0.946364	0.775	0.202	3.62624e-44
UBE2E3	3.78695e-48	-0.994573	0.791	0.984	5.89779e-44
PFKFB3	3.9806e-48	0.975191	0.775	0.211	6.19938e-44
IFITM2	4.47091e-48	1.25044	0.925	0.491	6.96299e-44
NCS1	5.3586e-48	0.946254	0.706	0.151	8.34548e-44
F3	5.39645e-48	-0.920329	0.904	1	8.40444e-44
PDE9A	6.04102e-48	-0.959974	0.85	0.995	9.40828e-44
ITGA5	6.96459e-48	0.897226	0.717	0.147	1.08466e-43
MRVI1	7.00192e-48	0.92373	0.695	0.138	1.09048e-43
FOXF1	7.47884e-48	0.954186	0.684	0.135	1.16475e-43
TMEM26	8.42284e-48	-1.08402	0.337	0.876	1.31177e-43
GAS1	8.66717e-48	0.891055	0.631	0.096	1.34983e-43
ZNF649	8.82543e-48	-0.944279	0.84	0.986	1.37447e-43
LMAN1	1.15932e-47	-0.861851	0.898	0.995	1.80552e-43
STAT6	1.17687e-47	1.101	0.888	0.42	1.83286e-43
PDE5A	1.66862e-47	0.892995	0.722	0.161	2.59871e-43
GPR160	2.89791e-47	-1.01322	0.706	0.975	4.51321e-43
NEXN	3.64716e-47	0.993598	0.668	0.128	5.68008e-43
TCIM	5.06805e-47	-1.01501	0.824	0.991	7.89297e-43
DKK3	5.96961e-47	1.05289	0.834	0.289	9.29707e-43
SCD	7.25931e-47	1.23961	0.85	0.365	1.13056e-42
PCDH10	8.3115e-47	1.0191	0.727	0.186	1.29443e-42
SLC22A17	8.58044e-47	0.96495	0.797	0.255	1.33632e-42
GAS6	1.54495e-46	1.00541	0.877	0.346	2.4061e-42
ARFGEF3	1.68311e-46	-0.915613	0.765	0.986	2.62127e-42
RDH10	2.18503e-46	1.11241	0.786	0.245	3.40296e-42
EHBP1L1	2.23953e-46	1.11568	0.888	0.413	3.48785e-42
IRF1	2.54556e-46	0.913861	0.663	0.128	3.96446e-42
TNFRSF19	2.93053e-46	0.882121	0.556	0.062	4.564e-42
IGFBP7	4.01578e-46	0.830158	1	0.986	6.25417e-42
IGFBP4	6.27812e-46	1.09945	0.775	0.271	9.77754e-42
MAP7	6.89335e-46	-0.844496	0.888	0.998	1.07357e-41
COX16	7.78767e-46	-0.941811	0.824	0.979	1.21285e-41
MYOF	8.7885e-46	0.902826	0.727	0.181	1.36872e-41
SRD5A2	9.57927e-46	0.864805	0.706	0.158	1.49187e-41
ST5	1.14504e-45	0.941542	0.802	0.261	1.78328e-41
MCAM	1.22363e-45	0.98266	0.775	0.225	1.90568e-41
CD99	1.28455e-45	0.888276	1	0.922	2.00056e-41
ANTXR1	1.67994e-45	0.968683	0.818	0.284	2.61635e-41
RAB11A	1.92156e-45	-0.793205	0.952	0.998	2.99263e-41
TGFB2	6.29975e-45	0.809141	0.674	0.135	9.81123e-41
SSR4	6.42156e-45	-0.736958	0.979	0.998	1.00009e-40
RNASE4	1.00733e-44	0.852508	0.754	0.209	1.56882e-40
PRAC1	1.31561e-44	-0.794918	0.957	1	2.04893e-40
SMOC1	1.39107e-44	0.827859	0.636	0.115	2.16645e-40
EIF3H	1.40239e-44	-0.874559	0.877	0.995	2.18408e-40
CCND2	1.61666e-44	0.938749	0.765	0.216	2.51778e-40
COL9A2	1.72647e-44	-0.968801	0.636	0.963	2.6888e-40
DMPK	1.92521e-44	1.02189	0.845	0.323	2.99833e-40
PAM	2.73413e-44	0.977262	0.925	0.523	4.25813e-40
ANXA1	2.82697e-44	1.03299	0.952	0.642	4.40273e-40
GASK1B	3.08045e-44	-0.899615	0.754	0.982	4.79749e-40
PDE3B	3.25102e-44	-1.02751	0.551	0.938	5.06313e-40
CCDC80	3.30202e-44	0.891982	0.749	0.225	5.14256e-40
NRP1	4.21137e-44	-0.921167	0.797	0.975	6.55879e-40
ROBO1	4.78482e-44	0.860292	0.727	0.186	7.45187e-40
ANKRD34B	8.50927e-44	-0.993432	0.209	0.798	1.32523e-39
MARCKSL1	1.72608e-43	-0.786389	0.968	1	2.6882e-39
ZCCHC24	1.77913e-43	1.00699	0.866	0.372	2.77082e-39
ZNF655	1.80831e-43	0.866859	0.679	0.156	2.81626e-39
JPH2	2.26489e-43	0.869817	0.604	0.103	3.52734e-39
CYP39A1	2.28551e-43	-0.966069	0.647	0.966	3.55946e-39
LAMB2	6.10817e-43	0.982244	0.957	0.695	9.51287e-39
ATAD1	7.78133e-43	0.803459	0.706	0.172	1.21186e-38
ANGPTL4	7.8971e-43	0.897868	0.604	0.108	1.22989e-38
GUCY1A1	1.28475e-42	-0.812351	0.925	0.991	2.00087e-38
WSB1	1.29858e-42	0.958547	0.973	0.702	2.0224e-38
HSPG2	1.82835e-42	1.04654	0.952	0.667	2.84748e-38
IGHG2	2.47656e-42	0.898646	0.663	0.149	3.857e-38
ATF3	2.63943e-42	1.10462	0.866	0.408	4.11064e-38
CDK19	3.62479e-42	-0.943168	0.717	0.961	5.64525e-38
MPC2	5.13613e-42	-0.697677	0.984	1	7.99901e-38
THSD4	6.65676e-42	1.07846	0.909	0.477	1.03672e-37
PCOLCE	8.35309e-42	0.972611	0.807	0.31	1.30091e-37
FTL	9.7737e-42	-0.409222	1	1	1.52216e-37
LTBP1	1.11176e-41	1.00758	0.738	0.234	1.73146e-37
LUZP2	1.1607e-41	-1.00709	0.492	0.901	1.80767e-37
AKAP12	1.23183e-41	0.797081	0.722	0.197	1.91846e-37
ETS2	1.37064e-41	0.9903	0.765	0.255	2.13463e-37
PPIB	1.43836e-41	-0.613847	0.995	1	2.2401e-37
MSRB3	1.61059e-41	0.796717	0.668	0.156	2.50833e-37
ENC1	2.4528e-41	-0.903795	0.781	0.982	3.81999e-37
HOXB13	2.97676e-41	-0.596823	0.995	1	4.636e-37
COL23A1	4.04642e-41	0.65234	0.449	0.028	6.3019e-37
TGFBI	4.23688e-41	0.870669	0.797	0.278	6.59851e-37
ITM2B	5.18446e-41	0.467316	1	1	8.07427e-37
THSD7A	6.56941e-41	-0.954417	0.278	0.828	1.02312e-36
MEIS1	7.67561e-41	0.880077	0.738	0.222	1.1954e-36
DNAJC10	8.69686e-41	-0.839568	0.829	0.984	1.35445e-36
PARM1	9.66804e-41	0.993717	0.845	0.381	1.5057e-36
DPP4	1.5335e-40	1.05501	0.834	0.369	2.38827e-36
OLFML3	2.4497e-40	0.936936	0.759	0.259	3.81517e-36
CANT1	3.46966e-40	-0.723224	0.93	1	5.40365e-36
TACSTD2	3.93387e-40	-0.633975	1	1	6.1266e-36
FAM83F	4.59943e-40	0.703234	0.561	0.085	7.16316e-36
SELE	5.48583e-40	0.898667	0.674	0.161	8.54363e-36
PRNP	5.55382e-40	0.977912	0.925	0.587	8.64951e-36
KDELR2	5.62056e-40	-0.681621	0.957	1	8.75346e-36
PENK	6.58764e-40	0.694706	0.439	0.028	1.02596e-35
PKP1	8.87188e-40	0.810392	0.508	0.062	1.38171e-35
SCP2	9.15606e-40	-0.698601	0.957	1	1.42596e-35
SULF1	1.07275e-39	0.961612	0.791	0.296	1.6707e-35
NREP	1.59094e-39	0.953899	0.797	0.305	2.47772e-35
FOS	1.76707e-39	0.815861	1	0.956	2.75203e-35
HTRA1	1.89148e-39	0.886252	0.813	0.33	2.94578e-35
ATP2C1	2.49932e-39	-0.767379	0.925	0.993	3.89245e-35
MMP26	3.38397e-39	-0.809737	0.102	0.688	5.27019e-35
TSPAN8	6.02688e-39	1.12924	0.877	0.459	9.38626e-35
UTRN	6.96494e-39	-0.816124	0.898	0.993	1.08472e-34
MATN2	7.11867e-39	0.972085	0.866	0.417	1.10866e-34
DDIT4	1.0486e-38	0.949017	0.754	0.255	1.63309e-34
COL18A1	1.06723e-38	0.806252	0.711	0.204	1.66211e-34
TP63	1.1473e-38	0.664524	0.471	0.046	1.7868e-34
PDIA5	1.17732e-38	-0.822279	0.877	0.979	1.83357e-34
COL4A2	1.45691e-38	0.831056	0.668	0.172	2.26898e-34
CAPZB	1.56216e-38	0.751307	0.995	0.924	2.43291e-34
RAB3IP	1.64739e-38	-0.896688	0.615	0.959	2.56565e-34
BOC	1.69066e-38	0.923436	0.668	0.181	2.63304e-34
PTEN	1.76558e-38	0.84917	0.754	0.248	2.74972e-34
WBP11	2.28213e-38	-0.873867	0.722	0.968	3.55419e-34
IGHA1	2.37246e-38	1.35473	0.861	0.385	3.69488e-34
NUDT11	3.57474e-38	-0.887744	0.54	0.913	5.5673e-34
ACER3	3.6113e-38	-0.93378	0.417	0.858	5.62424e-34
C9orf152	4.92175e-38	-0.890257	0.476	0.892	7.66513e-34
ALDH1A2	5.51557e-38	0.690099	0.545	0.087	8.58994e-34
BAG3	5.87175e-38	0.828306	0.717	0.216	9.14466e-34
NKX3-1	6.7838e-38	-0.556586	1	1	1.05651e-33
ESR1	7.65538e-38	0.786303	0.717	0.218	1.19225e-33
DEGS1	7.69746e-38	-0.796461	0.893	0.998	1.1988e-33
DEFB1	8.74843e-38	0.817346	0.54	0.089	1.36248e-33
APOD	8.89923e-38	-0.914124	0.947	1	1.38597e-33
RERE	9.03849e-38	-0.635863	0.989	1	1.40765e-33
RBM3	9.57901e-38	-0.6283	0.995	1	1.49183e-33
KLF9	9.82708e-38	0.842516	0.727	0.234	1.53047e-33
ANTXR2	9.96846e-38	0.942989	0.85	0.443	1.55249e-33
ARF4	1.3335e-37	-0.701618	0.968	1	2.07679e-33
VIM	1.61214e-37	0.780001	0.995	0.95	2.51075e-33
GSTM3	1.75002e-37	0.751148	0.647	0.156	2.72548e-33
FAT1	1.85367e-37	-0.814475	0.802	0.989	2.8869e-33
HGF	2.15132e-37	-0.894187	0.267	0.803	3.35046e-33
PAQR6	2.26902e-37	-0.891349	0.369	0.851	3.53377e-33
ADAM33	2.58698e-37	0.761117	0.583	0.115	4.02896e-33
NME2	2.61464e-37	-0.77871	0.882	0.993	4.07204e-33
ANXA11	2.98281e-37	0.817719	0.984	0.856	4.64542e-33
HLA-DPB1	3.58177e-37	1.02789	0.898	0.548	5.57825e-33
RHOU	3.58294e-37	0.880426	0.733	0.252	5.58006e-33
OR51F2	4.71791e-37	-0.819978	0.166	0.739	7.34767e-33
LRRN1	5.16321e-37	-0.903656	0.316	0.819	8.04119e-33
PHLDB1	5.91266e-37	0.874271	0.754	0.268	9.20838e-33
ATP8A2	6.67948e-37	-0.895064	0.305	0.81	1.04026e-32
ATP2A2	8.95698e-37	0.857169	0.968	0.837	1.39496e-32
NONO	9.88371e-37	-0.528518	1	1	1.53929e-32
CENPN	1.08663e-36	-0.843007	0.861	0.977	1.69231e-32
COX6A1	1.18874e-36	-0.494204	1	1	1.85134e-32
TNS4	1.24222e-36	0.807269	0.524	0.085	1.93463e-32
SCUBE2	1.79911e-36	0.808167	0.61	0.138	2.80194e-32
SCNN1A	1.86918e-36	0.772492	0.583	0.124	2.91106e-32
EDNRA	1.90378e-36	0.793396	0.668	0.195	2.96495e-32
ILK	1.95338e-36	0.869212	0.936	0.573	3.04219e-32
FDFT1	2.21658e-36	0.915787	0.834	0.401	3.45211e-32
IL32	2.3959e-36	0.845035	0.754	0.266	3.73137e-32
UBE2E2	2.51543e-36	-0.762046	0.888	0.986	3.91752e-32
HIST1H2BG	2.78362e-36	-0.668373	0.984	1	4.33521e-32
LAMB3	3.08669e-36	0.713686	0.519	0.083	4.80721e-32
UGDH	3.26441e-36	-0.764394	0.834	0.986	5.08399e-32
EPHA5	3.87321e-36	-0.765413	0.166	0.713	6.03214e-32
CDC42SE2	4.11104e-36	-0.83015	0.781	0.97	6.40253e-32
RAP1GAP	4.24468e-36	-0.867627	0.594	0.915	6.61066e-32
HOXC6	4.2632e-36	-0.871638	0.294	0.794	6.63951e-32
TSPAN13	6.15052e-36	-0.853356	0.658	0.961	9.57881e-32
TMEM123	7.17569e-36	-0.71265	0.968	0.995	1.11754e-31
PDLIM3	7.85289e-36	0.974616	0.856	0.452	1.22301e-31
SORBS3	9.26323e-36	0.883352	0.754	0.284	1.44266e-31
NME4	1.17883e-35	-0.603496	0.995	1	1.83592e-31
LITAF	1.20948e-35	0.769272	0.984	0.885	1.88365e-31
HLA-DPA1	1.42388e-35	0.976177	0.888	0.525	2.21756e-31
ZNF217	2.46516e-35	-0.807418	0.791	0.97	3.83924e-31
SDC3	3.77927e-35	0.865444	0.749	0.273	5.88584e-31
REPS2	3.87726e-35	-0.855413	0.647	0.936	6.03845e-31
CAPN6	5.36078e-35	0.490823	0.369	0.016	8.34889e-31
PCDH7	6.41872e-35	0.768935	0.545	0.106	9.99651e-31
SYTL4	7.50577e-35	0.705106	0.636	0.161	1.16895e-30
CTSH	7.72642e-35	0.854382	0.952	0.649	1.20331e-30
PARP8	9.43822e-35	-0.797201	0.695	0.952	1.46991e-30
FHOD3	1.00388e-34	0.652902	0.524	0.089	1.56344e-30
FBP1	1.40936e-34	-0.790433	0.711	0.97	2.19494e-30
ZNF577	1.571e-34	-0.856088	0.481	0.885	2.44668e-30
SLC12A4	1.59776e-34	0.729352	0.679	0.216	2.48835e-30
CLIC4	1.81228e-34	0.772761	0.968	0.761	2.82245e-30
EIF4A2	1.98046e-34	0.693258	0.995	0.975	3.08436e-30
CRYBG1	2.12493e-34	-0.775177	0.829	0.975	3.30937e-30
STOM	2.9115e-34	0.83032	0.658	0.195	4.53437e-30
NDUFB9	3.75817e-34	-0.710655	0.904	0.989	5.85298e-30
RAP1A	3.98957e-34	0.846134	0.898	0.525	6.21336e-30
ACSM3	4.2322e-34	-0.891158	0.513	0.897	6.59123e-30
OPTN	5.07742e-34	0.765225	0.674	0.209	7.90758e-30
CCN1	6.17146e-34	0.899362	0.941	0.649	9.61143e-30
TRIB1	6.29136e-34	-0.839222	0.968	0.998	9.79816e-30
AKR7A3	6.31149e-34	-0.857159	0.31	0.794	9.82951e-30
GHR	7.00092e-34	-0.845206	0.348	0.814	1.09032e-29
TSPYL2	8.36276e-34	0.918873	0.818	0.397	1.30242e-29
MAP3K20	8.67405e-34	0.836949	0.791	0.342	1.3509e-29
INSIG1	1.00376e-33	0.886445	0.749	0.303	1.56325e-29
PLAAT4	1.05727e-33	0.776809	0.652	0.19	1.64659e-29
CIRBP	1.22335e-33	-0.398884	1	1	1.90525e-29
OCLN	1.25574e-33	-0.845094	0.433	0.844	1.95569e-29
FNIP2	1.32236e-33	-0.83026	0.519	0.894	2.05945e-29
CXCR4	1.43485e-33	0.816745	0.695	0.236	2.23464e-29
AP2M1	1.82794e-33	0.696895	0.995	0.92	2.84683e-29
TBX3	2.13984e-33	0.907111	0.952	0.775	3.33258e-29
SEC22C	2.18344e-33	-0.760241	0.818	0.982	3.40049e-29
PBXIP1	2.38998e-33	0.869678	0.861	0.45	3.72216e-29
HOXB2	2.40427e-33	0.611399	0.481	0.071	3.74441e-29
HSPA8	2.71545e-33	-0.391936	1	1	4.22904e-29
NID1	3.07574e-33	0.762881	0.652	0.195	4.79016e-29
FOSL2	3.40163e-33	0.730588	0.695	0.222	5.2977e-29
EIF3L	3.51292e-33	-0.699037	0.93	0.993	5.47102e-29
RPN2	3.62438e-33	-0.638075	0.963	1	5.64462e-29
MFAP4	3.75921e-33	0.906417	0.754	0.323	5.8546e-29
GJB1	5.41518e-33	-0.813738	0.439	0.853	8.4336e-29
ATP5F1B	6.2637e-33	-0.514612	1	1	9.75509e-29
MBNL2	6.31943e-33	0.782507	0.807	0.367	9.84188e-29
ZNF516	8.15214e-33	0.649384	0.572	0.128	1.26961e-28
SYNGR2	9.17775e-33	-0.649028	0.947	0.998	1.42934e-28
OGT	9.20006e-33	-0.623351	0.963	0.998	1.43282e-28
ARHGEF25	9.64483e-33	0.686551	0.572	0.131	1.50209e-28
CFB	1.10366e-32	0.82156	0.572	0.135	1.71885e-28
CALR	1.12042e-32	-0.433149	1	1	1.74494e-28
SEMA3C	1.27252e-32	0.815679	0.84	0.397	1.98182e-28
TNFRSF1A	1.43909e-32	0.799952	0.786	0.33	2.24124e-28
MYO15B	1.86899e-32	0.855523	0.872	0.452	2.91077e-28
CAV1	2.35685e-32	0.747973	0.636	0.188	3.67056e-28
CPLX3	2.68494e-32	0.959831	0.668	0.239	4.18153e-28
INMT	2.7665e-32	0.72346	0.615	0.163	4.30854e-28
ARHGAP32	3.36738e-32	-0.766637	0.561	0.897	5.24435e-28
APOBEC3C	3.44068e-32	0.677719	0.519	0.101	5.35852e-28
ALDH3A2	4.16339e-32	0.854032	0.957	0.821	6.48406e-28
NFIL3	4.87606e-32	0.778386	0.727	0.28	7.59397e-28
TLN1	4.9767e-32	0.808306	0.941	0.658	7.75071e-28
TTC3	5.61621e-32	-0.51326	1	1	8.74669e-28
STT3A	6.31537e-32	-0.702495	0.829	0.993	9.83556e-28
SLC2A12	6.42744e-32	-0.791437	0.631	0.929	1.00101e-27
CD164	8.34306e-32	-0.713181	0.856	0.989	1.29935e-27
ADGRL2	8.41356e-32	0.800406	0.722	0.278	1.31033e-27
LMAN1L	9.16685e-32	0.916864	0.733	0.307	1.42764e-27
CDH11	9.67009e-32	0.856908	0.701	0.259	1.50602e-27
IFI6	1.01952e-31	0.812675	0.626	0.195	1.5878e-27
PTRHD1	1.18328e-31	-0.798715	0.642	0.924	1.84284e-27
CD44	1.29767e-31	0.818192	0.968	0.757	2.021e-27
MIA3	1.37825e-31	-0.763461	0.711	0.947	2.14648e-27
FADS2	1.42509e-31	0.650885	0.561	0.131	2.21944e-27
WASHC2A	1.80761e-31	-0.824034	0.38	0.826	2.81516e-27
BRI3	2.46083e-31	-0.586838	0.984	1	3.83249e-27
SLC30A4	2.6714e-31	-0.665385	0.898	0.993	4.16044e-27
ARF1	2.78469e-31	-0.451472	1	1	4.33688e-27
PTGIS	2.96536e-31	0.724458	0.594	0.163	4.61826e-27
RGS17	3.14748e-31	-0.706639	0.23	0.739	4.90188e-27
HDAC9	3.35024e-31	-0.832171	0.476	0.839	5.21766e-27
NUCB2	3.62803e-31	-0.78307	0.668	0.952	5.6503e-27
ACSS1	3.64131e-31	-0.739118	0.765	0.956	5.67098e-27
CAV2	3.86309e-31	0.741444	0.604	0.17	6.01638e-27
NKAIN1	3.95034e-31	-0.767926	0.23	0.727	6.15226e-27
TRGC1	4.39918e-31	-0.764871	0.733	0.952	6.85128e-27
HINT1	4.52097e-31	-0.530802	1	1	7.04095e-27
ITPR1	6.93061e-31	0.835903	0.749	0.333	1.07937e-26
CLDN7	9.17498e-31	-0.761476	0.663	0.945	1.42891e-26
RASL12	1.06142e-30	0.712593	0.631	0.19	1.65305e-26
ITGB4	1.11184e-30	0.742122	0.578	0.158	1.73158e-26
MME	1.25201e-30	0.768627	0.572	0.156	1.94988e-26
SSR2	1.54563e-30	-0.670674	0.92	0.995	2.40717e-26
GRPR	1.82513e-30	-0.677488	0.144	0.644	2.84245e-26
NR4A2	1.87715e-30	0.843165	0.834	0.493	2.92348e-26
PRKG2	2.86065e-30	-0.84284	0.567	0.881	4.45518e-26
SH3RF1	2.97222e-30	-0.740399	0.791	0.966	4.62893e-26
NR4A1	3.50621e-30	0.545672	1	1	5.46057e-26
JAG1	3.52458e-30	-0.773511	0.743	0.938	5.48918e-26
PEBP1	3.54119e-30	0.621828	0.989	0.924	5.51505e-26
ELF3	3.57677e-30	0.893759	0.77	0.376	5.57047e-26
DMD	3.70417e-30	0.682802	0.572	0.147	5.76887e-26
CRISPLD1	3.74004e-30	0.89876	0.733	0.333	5.82473e-26
WASHC2C	5.3174e-30	-0.762904	0.727	0.936	8.28133e-26
ACACA	6.29948e-30	-0.63338	0.936	0.995	9.81081e-26
ELN	8.60031e-30	0.679477	0.626	0.19	1.33941e-25
PEA15	8.76075e-30	0.733317	0.957	0.711	1.3644e-25
PLSCR1	8.77152e-30	0.723331	0.679	0.252	1.36608e-25
ZNF350	9.13702e-30	-0.73817	0.695	0.938	1.423e-25
SQSTM1	1.03451e-29	0.436854	1	1	1.61115e-25
ANKH	1.04186e-29	0.840838	0.925	0.647	1.62259e-25
ITGB8	1.09792e-29	0.64348	0.572	0.154	1.7099e-25
NCAPD3	1.11247e-29	0.982219	0.861	0.592	1.73255e-25
PDIA4	1.19423e-29	-0.599671	0.947	0.998	1.8599e-25
CCK	1.25413e-29	0.554053	0.369	0.034	1.95319e-25
DDR1	1.33505e-29	0.884353	0.84	0.532	2.0792e-25
SH3PXD2A	1.42492e-29	0.7593	0.781	0.369	2.21917e-25
CNN2	1.46175e-29	0.72994	0.631	0.211	2.27653e-25
HEBP2	1.49297e-29	-0.579171	0.979	1	2.32514e-25
PLEKHO1	1.67693e-29	0.727475	0.668	0.236	2.61166e-25
PARVA	1.78723e-29	0.765659	0.904	0.596	2.78344e-25
SERPINB11	1.83834e-29	1.08258	0.711	0.33	2.86303e-25
WDR1	1.87284e-29	0.74259	0.957	0.722	2.91676e-25
HSD17B6	1.93152e-29	0.634811	0.481	0.092	3.00814e-25
COL17A1	1.99553e-29	0.596669	0.417	0.057	3.10783e-25
WNT2	2.60076e-29	-0.653792	0.134	0.631	4.05043e-25
CREM	3.10069e-29	0.786614	0.829	0.461	4.82902e-25
VSIG2	3.22048e-29	0.668949	0.492	0.101	5.01557e-25
COL2A1	3.25355e-29	-0.803094	0.326	0.773	5.06708e-25
ZNF385B	3.65503e-29	-0.788592	0.449	0.812	5.69235e-25
EML6	4.16651e-29	-0.676659	0.096	0.583	6.48892e-25
TSPAN4	4.17641e-29	0.675008	0.674	0.236	6.50435e-25
BCL6	4.48215e-29	0.750727	0.765	0.328	6.9805e-25
SH3BP5	4.93061e-29	0.759882	0.652	0.229	7.67893e-25
EMP1	5.49024e-29	0.79715	0.77	0.365	8.5505e-25
ARFGAP3	5.72333e-29	-0.692648	0.786	0.975	8.91352e-25
CCT3	5.82651e-29	-0.572189	0.963	0.995	9.07421e-25
SLC8A1	5.8985e-29	0.681479	0.599	0.172	9.18632e-25
ADRA2A	7.10686e-29	-0.664777	0.128	0.624	1.10682e-24
NUDT9	8.09109e-29	-0.764132	0.615	0.922	1.26011e-24
SYNPO	8.56396e-29	0.683456	0.62	0.193	1.33375e-24
MICAL1	1.40675e-28	0.612823	0.62	0.193	2.19087e-24
KLF10	1.41531e-28	0.798485	0.893	0.564	2.20421e-24
IGHG1	1.62814e-28	1.14391	0.572	0.163	2.53567e-24
ARL6IP5	1.70419e-28	0.740044	0.888	0.495	2.65411e-24
GLIS2	1.72637e-28	0.562327	0.487	0.096	2.68865e-24
NME1	1.87477e-28	-0.721892	0.62	0.911	2.91976e-24
ELAVL2	2.01625e-28	-0.65256	0.128	0.612	3.14011e-24
FXYD3	2.18867e-28	0.87125	0.872	0.64	3.40864e-24
SPOCK3	2.2934e-28	0.641996	0.567	0.158	3.57174e-24
KLK11	3.10136e-28	0.767673	0.727	0.307	4.83005e-24
CD177	3.19161e-28	0.962026	0.615	0.218	4.97061e-24
NUPR1	3.37397e-28	-0.45184	1	1	5.25462e-24
SRRM2	3.6762e-28	-0.438657	1	1	5.72531e-24
COPG1	3.71998e-28	-0.563668	0.973	0.995	5.7935e-24
DAB2IP	3.72031e-28	0.673802	0.62	0.206	5.79401e-24
HIST1H4C	4.01991e-28	0.788409	0.914	0.667	6.26061e-24
HSPA1B	4.29789e-28	0.59922	1	0.966	6.69353e-24
C12orf75	5.0736e-28	0.732028	0.818	0.415	7.90162e-24
DSC2	7.49939e-28	-0.725947	0.588	0.894	1.16796e-23
CYP27A1	9.6027e-28	0.686551	0.519	0.128	1.49552e-23
PPP1CB	9.76394e-28	-0.506244	0.995	1	1.52064e-23
FERMT2	1.32427e-27	0.694542	0.711	0.284	2.06242e-23
PDGFRB	1.37164e-27	0.744942	0.813	0.438	2.13619e-23
TEAD1	1.3901e-27	0.697728	0.733	0.3	2.16494e-23
ITM2C	1.44839e-27	0.676208	0.663	0.25	2.25573e-23
EEF1B2	1.57304e-27	-0.493015	0.995	1	2.44985e-23
SMARCC1	1.66719e-27	-0.620448	0.904	0.979	2.59648e-23
FOXC1	1.87824e-27	0.624502	0.508	0.122	2.92517e-23
SPDEF	1.98005e-27	-0.640719	0.909	0.991	3.08373e-23
TLE2	2.32948e-27	0.802748	0.791	0.427	3.62794e-23
SPSB1	2.38077e-27	0.655224	0.519	0.131	3.70782e-23
EFHD2	2.40095e-27	0.719583	0.722	0.307	3.73923e-23
DDT	2.88756e-27	-0.596962	0.941	0.991	4.49709e-23
EFNA5	3.02307e-27	0.548768	0.422	0.069	4.70813e-23
PKD1	3.23562e-27	0.735863	0.824	0.417	5.03916e-23
ISLR	5.14278e-27	0.727475	0.647	0.243	8.00936e-23
PRSS8	5.61648e-27	-0.68972	0.749	0.952	8.74711e-23
MTX2	6.5337e-27	-0.656336	0.743	0.938	1.01756e-22
PODXL2	6.85067e-27	-0.751458	0.54	0.862	1.06692e-22
PER1	7.09659e-27	0.783577	0.781	0.424	1.10522e-22
NPC2	7.38885e-27	0.741893	0.984	0.798	1.15074e-22
DNAJB1	9.55137e-27	0.655038	0.941	0.64	1.48753e-22
GPC1	1.01169e-26	0.735417	0.781	0.392	1.57561e-22
FAM3D	1.01765e-26	-0.690383	0.321	0.771	1.58489e-22
CYB5R3	1.05568e-26	0.663049	1	0.899	1.64412e-22
H1F0	1.09903e-26	0.686685	0.973	0.856	1.71163e-22
PRELP	1.24618e-26	0.629168	0.54	0.147	1.9408e-22
SPART	1.39688e-26	0.664145	0.674	0.271	2.17551e-22
PPM1H	1.47301e-26	-0.737487	0.385	0.791	2.29407e-22
SDC1	1.63336e-26	0.725002	0.658	0.266	2.54379e-22
CADPS	1.64148e-26	-0.736595	0.289	0.727	2.55644e-22
PYGB	1.89826e-26	0.846306	0.84	0.594	2.95635e-22
ABHD2	2.2152e-26	0.76713	0.92	0.642	3.44995e-22
CRABP2	2.50562e-26	0.659137	0.535	0.149	3.90225e-22
UBD	2.51001e-26	0.732922	0.503	0.126	3.90909e-22
NR2F1	2.70233e-26	0.764	0.695	0.3	4.2086e-22
ERF	3.49194e-26	0.725209	0.711	0.312	5.43835e-22
KLHL5	3.78752e-26	0.756622	0.786	0.436	5.89868e-22
ZNF613	3.84411e-26	-0.702915	0.626	0.917	5.98682e-22
YPEL3	3.87731e-26	0.703542	0.775	0.381	6.03852e-22
GANAB	4.06636e-26	-0.562736	0.963	0.993	6.33295e-22
CAMK1	4.26012e-26	-0.692816	0.583	0.908	6.6347e-22
FKBP8	4.4282e-26	0.560994	1	0.954	6.89648e-22
WIPF1	4.47481e-26	0.654991	0.684	0.266	6.96907e-22
TCF21	4.66632e-26	0.774242	0.727	0.346	7.26733e-22
FCGBP	5.10237e-26	0.52645	0.332	0.032	7.94643e-22
P4HB	5.17042e-26	-0.543862	0.973	1	8.05241e-22
LDB1	5.2419e-26	0.742398	0.856	0.583	8.16374e-22
SPTAN1	5.27454e-26	0.717891	0.925	0.665	8.21457e-22
NRBP2	5.62152e-26	0.709984	0.754	0.367	8.75495e-22
HID1	6.65884e-26	-0.681141	0.711	0.929	1.03705e-21
MAST4	7.44999e-26	0.648502	0.599	0.206	1.16026e-21
RBBP7	8.10426e-26	0.749221	0.872	0.567	1.26216e-21
SCRG1	8.47642e-26	0.513056	0.401	0.064	1.32012e-21
SMCO3	9.23731e-26	-0.621985	0.091	0.541	1.43862e-21
RNF187	9.23863e-26	-0.596463	0.904	0.984	1.43882e-21
SERBP1	9.3216e-26	-0.463786	0.995	1	1.45175e-21
UBE2L6	1.00705e-25	0.669833	0.599	0.206	1.56839e-21
NFKBIZ	1.03226e-25	0.732617	0.722	0.328	1.60765e-21
HSP90B1	1.04331e-25	-0.617832	0.893	0.984	1.62486e-21
C1orf116	1.16559e-25	-0.655158	0.829	0.975	1.81528e-21
BPIFB2	1.16587e-25	-0.69854	0.166	0.626	1.81573e-21
NT5DC1	1.16887e-25	-0.666329	0.743	0.931	1.8204e-21
SC5D	1.21008e-25	-0.626707	0.84	0.982	1.88458e-21
TP53INP2	1.22838e-25	0.695324	0.668	0.264	1.91308e-21
RCAN3	1.27977e-25	0.688416	0.733	0.339	1.99311e-21
SEC14L2	1.41558e-25	0.818852	0.834	0.523	2.20462e-21
SRGN	1.55159e-25	0.690194	0.626	0.234	2.41644e-21
MTSS2	1.67812e-25	0.667457	0.727	0.317	2.6135e-21
MDK	1.6822e-25	0.701437	0.818	0.452	2.61987e-21
MCTP2	1.73231e-25	-0.713318	0.444	0.819	2.6979e-21
HIST1H4D	2.27721e-25	0.718011	0.722	0.351	3.54653e-21
LXN	2.30542e-25	0.568389	0.524	0.14	3.59047e-21
COL27A1	2.35274e-25	0.62273	0.61	0.218	3.66416e-21
CMTM4	2.38836e-25	-0.680103	0.513	0.876	3.71963e-21
PLN	3.5109e-25	0.600922	0.508	0.135	5.46788e-21
GPT2	4.08461e-25	0.736313	0.749	0.372	6.36137e-21
SLIT2	4.69032e-25	0.675984	0.727	0.326	7.30471e-21
MCL1	4.92984e-25	0.684475	0.984	0.814	7.67773e-21
KCNG3	5.0852e-25	-0.664902	0.219	0.67	7.91969e-21
SELENBP1	7.05907e-25	0.71507	0.717	0.339	1.09938e-20
PDIA6	7.07615e-25	-0.472582	0.989	1	1.10204e-20
SCIN	8.80688e-25	0.487499	0.342	0.041	1.37158e-20
TANC1	8.90491e-25	-0.655658	0.615	0.901	1.38685e-20
CPED1	8.93682e-25	0.610528	0.599	0.204	1.39182e-20
CELSR3	9.13603e-25	-0.57631	0.134	0.578	1.42285e-20
MKX	9.19203e-25	0.701136	0.626	0.245	1.43157e-20
MARVELD1	9.25945e-25	0.614003	0.567	0.181	1.44207e-20
NKD1	1.13342e-24	0.609855	0.497	0.135	1.76518e-20
AADAT	1.16205e-24	-0.690053	0.465	0.823	1.80978e-20
IL6ST	1.31956e-24	0.651362	0.968	0.828	2.05508e-20
ADRA1A	1.37934e-24	0.514382	0.428	0.085	2.14818e-20
FILIP1L	1.43082e-24	0.633772	0.652	0.252	2.22836e-20
BEX3	1.44518e-24	0.503257	1	0.993	2.25072e-20
HSPD1	1.47631e-24	-0.505055	0.963	1	2.29921e-20
IVD	1.49444e-24	-0.62379	0.845	0.979	2.32745e-20
GOLPH3	1.72309e-24	-0.468	0.989	1	2.68354e-20
PPP1R14A	1.82768e-24	0.624923	0.524	0.151	2.84643e-20
ACTC1	2.07049e-24	0.389413	0.289	0.021	3.22458e-20
CLDN11	2.10017e-24	0.467573	0.38	0.06	3.2708e-20
SLC15A2	2.12962e-24	0.672347	0.594	0.218	3.31667e-20
YWHAH	2.32477e-24	0.663229	0.706	0.317	3.62059e-20
GBP2	2.59174e-24	0.619744	0.567	0.186	4.03637e-20
EDF1	3.14147e-24	-0.446872	0.995	1	4.89252e-20
SNAP91	3.58992e-24	-0.579401	0.144	0.592	5.59094e-20
LPP	4.01006e-24	0.702561	0.695	0.321	6.24527e-20
ANKRD29	4.33445e-24	-0.688023	0.588	0.888	6.75048e-20
RORB	4.36257e-24	0.664756	0.701	0.323	6.79426e-20
H3F3B	4.70557e-24	0.684614	0.93	0.748	7.32845e-20
PCOLCE2	5.6681e-24	0.573134	0.578	0.195	8.8275e-20
VIPR1	5.84296e-24	-0.682034	0.684	0.917	9.09982e-20
GABBR1	5.98329e-24	0.60666	0.658	0.275	9.31838e-20
TMSB15A	6.28334e-24	-0.69822	0.305	0.718	9.78567e-20
ATP1B1	6.47625e-24	0.7404	0.722	0.349	1.00861e-19
GCSAML	6.83708e-24	0.423628	0.283	0.021	1.06481e-19
MVP	6.87478e-24	0.653558	0.604	0.225	1.07068e-19
C3	6.98587e-24	0.574064	0.535	0.163	1.08798e-19
TFCP2L1	7.20322e-24	0.626314	0.519	0.156	1.12183e-19
MALT1	7.23477e-24	0.755937	0.877	0.658	1.12674e-19
PCDHA11	7.44695e-24	-0.579401	0.15	0.589	1.15979e-19
ATP2B4	7.46887e-24	0.600022	0.513	0.147	1.1632e-19
NCL	8.70268e-24	-0.402195	1	1	1.35535e-19
HDAC1	8.80129e-24	-0.618245	0.797	0.943	1.37071e-19
C1QC	8.96339e-24	0.638943	0.62	0.236	1.39596e-19
NDNF	9.00671e-24	0.565865	0.481	0.126	1.4027e-19
SMIM31	9.14153e-24	-0.627372	0.262	0.686	1.4237e-19
DUSP3	1.00907e-23	0.660174	0.829	0.493	1.57152e-19
RABEP1	1.18113e-23	-0.572652	0.829	0.966	1.83949e-19
NFE2L2	1.31814e-23	0.669428	0.936	0.727	2.05287e-19
PLPP5	1.365e-23	-0.645537	0.765	0.956	2.12585e-19
MAP7D1	1.38608e-23	0.686461	0.791	0.47	2.15868e-19
GABRB3	1.6761e-23	-0.574779	0.171	0.603	2.61035e-19
FKBP1A	1.82108e-23	-0.503814	0.979	1	2.83616e-19
FBXL8	1.91076e-23	-0.661353	0.583	0.86	2.97581e-19
PPP1R12C	1.98409e-23	0.687436	0.802	0.479	3.09002e-19
GNAI1	2.00728e-23	-0.633715	0.299	0.713	3.12614e-19
GSTM1	2.03566e-23	0.581186	0.433	0.099	3.17033e-19
JAM3	2.26716e-23	0.584168	0.561	0.186	3.53088e-19
SH3BGR	2.52453e-23	0.536894	0.519	0.151	3.9317e-19
SNHG32	2.8873e-23	-0.543356	0.968	1	4.49669e-19
PM20D2	2.90193e-23	-0.679472	0.561	0.872	4.51947e-19
ARHGAP29	3.28599e-23	-0.587826	0.23	0.661	5.11761e-19
ANO1	3.54212e-23	0.572258	0.61	0.227	5.5165e-19
CXCL14	3.55417e-23	0.632001	0.492	0.135	5.53527e-19
DGKA	3.97332e-23	0.594297	0.513	0.154	6.18805e-19
IER3	4.9075e-23	0.599587	0.545	0.183	7.64294e-19
AK5	5.75499e-23	0.429876	0.305	0.032	8.96282e-19
S100A14	5.8323e-23	0.44459	0.326	0.041	9.08322e-19
C2orf72	6.19151e-23	-0.683947	0.406	0.798	9.64266e-19
HMCN2	6.25593e-23	0.450772	0.374	0.064	9.74299e-19
BTBD3	6.67611e-23	0.707337	0.749	0.417	1.03974e-18
PLAGL1	7.41623e-23	0.516746	0.444	0.106	1.155e-18
DMXL1	7.44634e-23	0.653029	0.984	0.984	1.15969e-18
TCIRG1	7.71153e-23	0.613091	0.578	0.206	1.20099e-18
EYA4	7.73639e-23	0.45945	0.39	0.073	1.20487e-18
MYO1C	8.09839e-23	0.630545	0.85	0.523	1.26124e-18
SGMS1	8.37914e-23	-0.625359	0.62	0.885	1.30497e-18
BBOX1	8.68139e-23	-0.614079	0.08	0.5	1.35204e-18
TINAGL1	8.70365e-23	0.572762	0.556	0.188	1.35551e-18
HYOU1	8.90442e-23	-0.628268	0.749	0.945	1.38677e-18
TACC1	9.93064e-23	0.641533	0.968	0.807	1.5466e-18
NPTN	1.09129e-22	0.646744	0.936	0.849	1.69958e-18
POPDC2	1.16883e-22	0.492418	0.412	0.087	1.82033e-18
STAT3	1.17073e-22	0.575453	0.984	0.924	1.82329e-18
CDH7	1.23826e-22	-0.557496	0.086	0.502	1.92847e-18
PDSS2	1.26512e-22	-0.638985	0.535	0.844	1.97029e-18
C1QB	1.28717e-22	0.62326	0.701	0.305	2.00465e-18
CDIP1	1.32849e-22	0.598991	0.615	0.241	2.069e-18
BTG3	1.61108e-22	0.55321	0.54	0.177	2.50909e-18
RTN4	1.93142e-22	-0.437068	1	1	3.008e-18
NGFR	1.9456e-22	0.455449	0.396	0.078	3.03008e-18
F5	2.01118e-22	-0.6127	0.203	0.628	3.13222e-18
DLL1	2.06371e-22	0.557237	0.62	0.25	3.21403e-18
EGR1	2.1027e-22	0.545149	1	0.977	3.27475e-18
HOXB3	2.16282e-22	0.425829	0.316	0.039	3.36837e-18
MYH9	2.43707e-22	0.454864	1	0.995	3.7955e-18
ISL1	2.49222e-22	0.621163	0.561	0.2	3.88138e-18
ITGA7	2.56836e-22	0.544853	0.572	0.195	3.99996e-18
EIF2S3	2.57956e-22	-0.45824	0.989	0.998	4.0174e-18
PCDHGB2	2.69659e-22	-0.619462	0.262	0.677	4.19968e-18
HS3ST3A1	2.75253e-22	0.389796	0.31	0.037	4.28679e-18
WWP2	2.9174e-22	-0.660654	0.508	0.819	4.54356e-18
POPDC3	2.99431e-22	-0.523072	0.139	0.56	4.66334e-18
DCLK1	3.11878e-22	0.501918	0.465	0.122	4.85718e-18
JAZF1	3.17533e-22	0.57996	0.572	0.206	4.94526e-18
S100A16	3.36402e-22	0.634966	0.567	0.202	5.23913e-18
EMB	3.50542e-22	-0.659497	0.417	0.778	5.45934e-18
DHRS3	3.57743e-22	0.631412	0.979	0.853	5.57148e-18
LSS	3.60665e-22	0.667791	0.807	0.459	5.617e-18
CACNG4	3.89282e-22	0.505931	0.444	0.11	6.06267e-18
TSC22D3	4.04236e-22	0.719708	0.877	0.677	6.29557e-18
PGC	4.20331e-22	0.402439	0.241	0.011	6.54624e-18
GRINA	4.85552e-22	0.600527	0.898	0.661	7.56199e-18
PCDH18	4.86766e-22	0.578082	0.62	0.261	7.58089e-18
SEC11A	5.04129e-22	-0.558192	0.877	0.97	7.85131e-18
C3orf70	5.15304e-22	0.526283	0.481	0.135	8.02534e-18
CORO1C	5.3379e-22	0.71622	0.615	0.261	8.31324e-18
GNL3	6.11845e-22	-0.56829	0.85	0.979	9.52888e-18
TRPS1	6.51424e-22	0.631684	0.856	0.55	1.01453e-17
CEACAM20	6.6586e-22	0.320165	0.209	0.002	1.03701e-17
EIF3E	6.90032e-22	-0.64687	0.652	0.906	1.07466e-17
FAM81A	6.98403e-22	-0.552074	0.193	0.615	1.08769e-17
FKBP9	7.04466e-22	0.660449	0.882	0.633	1.09714e-17
BMPER	7.51437e-22	0.504462	0.487	0.14	1.17029e-17
ATP5MC2	8.05205e-22	-0.512317	0.968	0.995	1.25403e-17
TMEM168	9.87927e-22	-0.610667	0.711	0.911	1.5386e-17
LAMC2	1.12653e-21	-0.662898	0.332	0.727	1.75445e-17
AXL	1.15985e-21	0.580597	0.594	0.234	1.80635e-17
ATP8B2	1.24869e-21	0.583579	0.647	0.275	1.94471e-17
PLP2	1.3301e-21	0.633501	0.508	0.165	2.07149e-17
TMEM45B	1.37754e-21	-0.58238	0.182	0.592	2.14538e-17
BST2	1.54679e-21	0.625356	0.674	0.314	2.40897e-17
PODN	1.55514e-21	0.565662	0.545	0.186	2.42197e-17
ZMPSTE24	1.57615e-21	-0.597684	0.775	0.954	2.45469e-17
SYCE1	1.65328e-21	0.366143	0.262	0.021	2.57482e-17
ARID5A	1.68428e-21	0.529839	0.535	0.177	2.62309e-17
TNKS1BP1	1.72116e-21	0.686035	0.85	0.555	2.68053e-17
MSN	1.72854e-21	0.567432	0.652	0.284	2.69202e-17
PGGHG	1.76043e-21	0.629532	0.561	0.213	2.74169e-17
ALDH1B1	1.82221e-21	0.626291	0.62	0.261	2.83791e-17
RAB34	2.01464e-21	0.573134	0.556	0.202	3.13759e-17
TMSB4X	2.13557e-21	0.359158	1	1	3.32593e-17
ARHGAP23	2.22421e-21	0.538631	0.492	0.147	3.46398e-17
BRSK2	2.72445e-21	-0.530783	0.118	0.521	4.24305e-17
RANBP2	2.75982e-21	-0.535532	0.898	0.986	4.29815e-17
ADAMTS2	2.96897e-21	0.587228	0.535	0.19	4.62387e-17
MYRIP	3.05468e-21	-0.571149	0.299	0.695	4.75735e-17
IL1RAPL1	3.21933e-21	-0.488001	0.064	0.459	5.01379e-17
SH3YL1	3.60326e-21	-0.570124	0.738	0.933	5.61172e-17
ADA2	3.62831e-21	0.481526	0.54	0.179	5.65074e-17
HLA-F	3.66909e-21	0.605502	0.578	0.222	5.71424e-17
SPIN4	3.76017e-21	-0.639763	0.369	0.743	5.85608e-17
LY6E	3.91487e-21	0.648461	0.663	0.312	6.09701e-17
NFASC	4.33956e-21	0.539819	0.508	0.165	6.75843e-17
AFAP1	4.52865e-21	0.618532	0.631	0.287	7.05292e-17
CREB3L4	4.70679e-21	-0.546133	0.845	0.966	7.33035e-17
GLYATL1	5.01672e-21	-0.618245	0.348	0.734	7.81304e-17
TUBB6	5.16987e-21	0.685365	0.594	0.257	8.05156e-17
CST1	5.43472e-21	0.896939	0.267	0.025	8.46403e-17
EIF3I	6.32126e-21	-0.557289	0.845	0.966	9.84474e-17
WWC1	6.65115e-21	-0.609691	0.663	0.899	1.03585e-16
PGRMC1	7.34697e-21	0.672098	0.77	0.493	1.14422e-16
CYBA	7.56383e-21	0.531099	0.551	0.197	1.17799e-16
ACSF2	8.69769e-21	0.518201	0.401	0.094	1.35458e-16
GPD1L	9.7835e-21	0.607348	0.786	0.472	1.52368e-16
IRF9	9.99141e-21	0.590935	0.626	0.275	1.55606e-16
APOL1	1.02266e-20	0.56131	0.529	0.188	1.59268e-16
FBXL22	1.08089e-20	0.443237	0.348	0.062	1.68338e-16
SYNJ2BP	1.28525e-20	-0.582745	0.722	0.936	2.00165e-16
SMIM4	1.28786e-20	-0.544098	0.866	0.979	2.00571e-16
AOX1	1.28844e-20	0.475428	0.439	0.115	2.00661e-16
FXYD1	1.31492e-20	0.524217	0.561	0.2	2.04786e-16
TMEM258	1.31621e-20	-0.550441	0.824	0.956	2.04987e-16
EIF2A	1.4616e-20	-0.599223	0.674	0.908	2.2763e-16
PLS3	1.49066e-20	0.569969	0.583	0.236	2.32155e-16
NLRP2	1.52935e-20	-0.496403	0.112	0.516	2.38181e-16
SNRNP40	1.55054e-20	-0.588055	0.69	0.922	2.41481e-16
TRGJP2	1.55361e-20	-0.609976	0.358	0.72	2.41959e-16
HIF3A	1.583e-20	0.498225	0.417	0.106	2.46536e-16
LASP1	1.70839e-20	0.604779	0.674	0.317	2.66064e-16
ARMCX1	1.73686e-20	0.542095	0.519	0.179	2.70499e-16
WWTR1	1.79868e-20	0.639047	0.529	0.193	2.80126e-16
CAMKK2	1.816e-20	-0.628195	0.503	0.821	2.82824e-16
FBXO32	1.82861e-20	0.625797	0.583	0.239	2.84787e-16
FST	1.8375e-20	0.462298	0.428	0.108	2.86172e-16
MPP2	1.95234e-20	0.400774	0.369	0.073	3.04057e-16
NUMA1	2.09381e-20	-0.376323	1	1	3.26089e-16
TMED3	2.11703e-20	-0.602755	0.717	0.927	3.29706e-16
MPPED2	2.16271e-20	0.563281	0.604	0.255	3.3682e-16
GEM	2.16637e-20	0.578585	0.578	0.225	3.37391e-16
EOGT	2.35056e-20	0.574522	0.706	0.356	3.66077e-16
PHYHD1	2.41052e-20	0.500713	0.465	0.135	3.75414e-16
PITX1	2.45729e-20	0.544959	0.465	0.138	3.82698e-16
DDOST	2.64302e-20	-0.591966	0.818	0.94	4.11624e-16
PMP22	2.78169e-20	0.538631	0.481	0.151	4.3322e-16
CXCL12	2.93672e-20	0.6474	0.722	0.397	4.57365e-16
SAT1	3.12881e-20	0.496006	1	0.97	4.87281e-16
LENG8	3.27717e-20	0.519631	0.995	0.915	5.10386e-16
JPH4	3.34664e-20	0.327281	0.257	0.023	5.21206e-16
ATPAF1	3.45311e-20	-0.57703	0.663	0.913	5.37787e-16
SLC2A5	3.54557e-20	0.386607	0.294	0.039	5.52187e-16
TGIF1	3.71447e-20	0.594631	0.866	0.631	5.78491e-16
SLC2A4	3.97642e-20	0.390864	0.316	0.048	6.19288e-16
CAPG	4.32142e-20	0.609106	0.54	0.211	6.73018e-16
DVL3	4.42763e-20	0.583216	0.818	0.493	6.89559e-16
AHNAK2	4.64077e-20	0.418591	0.342	0.062	7.22754e-16
A4GALT	4.64339e-20	0.509795	0.54	0.197	7.23162e-16
CNTN1	5.11757e-20	0.558325	0.556	0.218	7.97011e-16
MIF	5.17518e-20	-0.361119	1	1	8.05982e-16
OGA	5.62233e-20	0.59802	0.898	0.677	8.75622e-16
EIF3M	5.77504e-20	-0.473597	0.963	0.998	8.99405e-16
NOTCH2	5.95113e-20	0.585665	0.797	0.477	9.26828e-16
PCSK6	6.19741e-20	-0.557845	0.214	0.622	9.65184e-16
MMP7	6.55102e-20	0.681738	0.497	0.172	1.02026e-15
CTSK	6.6392e-20	0.611509	0.599	0.264	1.03399e-15
COX5A	6.81556e-20	-0.448053	0.995	1	1.06146e-15
FRK	7.11712e-20	-0.580259	0.267	0.667	1.10842e-15
PARP10	7.54665e-20	0.460229	0.412	0.103	1.17531e-15
WASF3	7.99981e-20	-0.56611	0.508	0.805	1.24589e-15
FXYD6	8.01827e-20	0.618361	0.663	0.328	1.24877e-15
TGFB3	8.05577e-20	0.613222	0.551	0.206	1.25461e-15
AUTS2	8.32279e-20	0.490591	0.567	0.213	1.29619e-15
COPZ1	8.53292e-20	-0.481448	0.968	0.993	1.32892e-15
CRYL1	8.90496e-20	-0.547551	0.39	0.775	1.38686e-15
S100A4	9.07266e-20	0.565806	0.578	0.236	1.41298e-15
MIDN	9.79427e-20	0.557225	0.749	0.39	1.52536e-15
RRAGD	1.01623e-19	-0.629175	0.406	0.755	1.58268e-15
GYPC	1.04052e-19	0.505658	0.561	0.216	1.6205e-15
OR51A7	1.09941e-19	-0.485793	0.07	0.443	1.71223e-15
HPS1	1.11241e-19	0.424661	0.364	0.076	1.73246e-15
MCC	1.12557e-19	0.521921	0.481	0.154	1.75296e-15
CAB39L	1.16447e-19	-0.551776	0.824	0.972	1.81355e-15
LRP1	1.23532e-19	0.631134	0.882	0.709	1.92389e-15
RAB27A	1.24223e-19	0.69997	0.701	0.381	1.93465e-15
ZNF614	1.24305e-19	-0.605023	0.471	0.81	1.93592e-15
LDLR	1.25364e-19	0.560314	0.679	0.33	1.95241e-15
LMO4	1.2644e-19	0.596435	0.717	0.383	1.96918e-15
CD9	1.3887e-19	-0.393384	1	1	2.16276e-15
CCDC8	1.39241e-19	0.507594	0.444	0.128	2.16854e-15
UBE2G1	1.53004e-19	-0.594763	0.663	0.865	2.38289e-15
SOX9	1.54359e-19	0.666949	0.866	0.661	2.40399e-15
BIN1	1.56312e-19	0.660628	0.738	0.413	2.43441e-15
TRO	1.72645e-19	0.431082	0.321	0.055	2.68877e-15
SLC27A2	1.75948e-19	-0.508759	0.203	0.599	2.74021e-15
NAB2	1.80114e-19	0.580038	0.647	0.291	2.80509e-15
STEAP4	1.81815e-19	-0.612651	0.62	0.846	2.83159e-15
MAPK4	1.8782e-19	0.458235	0.342	0.067	2.9251e-15
GREB1L	2.00574e-19	0.474375	0.417	0.108	3.12374e-15
NPPC	2.05905e-19	0.358793	0.209	0.009	3.20676e-15
APEX1	2.33501e-19	-0.563812	0.845	0.963	3.63655e-15
ZBTB47	2.59386e-19	0.552789	0.701	0.36	4.03968e-15
SCGB1D2	2.5974e-19	0.406622	0.241	0.021	4.0452e-15
PTPRU	2.66962e-19	0.518462	0.545	0.209	4.15767e-15
TMTC4	2.80934e-19	-0.578505	0.556	0.826	4.37527e-15
TMED10	2.86544e-19	-0.445439	0.984	0.991	4.46263e-15
ST6GALNAC2	3.28234e-19	0.378291	0.321	0.055	5.11192e-15
IER2	3.53685e-19	0.584003	0.957	0.75	5.50829e-15
MAF	3.53927e-19	0.590689	0.599	0.257	5.51206e-15
SCPEP1	3.59586e-19	0.719105	0.791	0.537	5.6002e-15
SERPINA3	3.66919e-19	0.595105	0.444	0.131	5.7144e-15
NVL	4.28604e-19	-0.605259	0.337	0.674	6.67508e-15
SLC22A3	4.28714e-19	-0.589655	0.567	0.846	6.67679e-15
LYPD6	5.08448e-19	-0.487408	0.075	0.44	7.91856e-15
PABPC1L2A	5.65206e-19	-0.529078	0.182	0.569	8.80252e-15
IMPDH2	5.95647e-19	-0.535994	0.861	0.963	9.27661e-15
PLCL1	6.32475e-19	0.412431	0.396	0.096	9.85017e-15
MBNL1	9.03412e-19	0.568978	0.893	0.626	1.40697e-14
TRIQK	9.28769e-19	-0.561846	0.636	0.881	1.44647e-14
CHMP4C	9.64366e-19	-0.580484	0.428	0.778	1.5019e-14
USP11	9.88799e-19	0.545446	0.727	0.372	1.53996e-14
SNCG	9.95075e-19	0.467508	0.422	0.119	1.54973e-14
JDP2	1.11106e-18	0.510319	0.583	0.236	1.73036e-14
SERP1	1.13449e-18	-0.452458	0.963	0.998	1.76686e-14
MTHFS	1.14549e-18	-0.54696	0.69	0.894	1.78399e-14
SERGEF	1.21444e-18	-0.594073	0.631	0.881	1.89137e-14
CELF2	1.29491e-18	0.460077	0.455	0.14	2.0167e-14
CHL1	1.29862e-18	0.333279	0.241	0.023	2.02247e-14
DIP2A	1.36475e-18	-0.586609	0.652	0.869	2.12546e-14
DUOXA1	1.40525e-18	0.327281	0.241	0.023	2.18853e-14
BGN	1.40583e-18	0.67802	0.893	0.644	2.18944e-14
ST7	1.40713e-18	-0.598522	0.492	0.794	2.19147e-14
HIC1	1.60483e-18	0.466225	0.481	0.158	2.49937e-14
ANKRD6	1.70401e-18	-0.466094	0.166	0.553	2.65383e-14
HCFC1R1	1.75941e-18	0.625931	0.813	0.534	2.7401e-14
SELENOW	1.79855e-18	0.614794	0.818	0.569	2.80106e-14
PPP1R3C	1.80731e-18	0.429532	0.401	0.103	2.81471e-14
FAAH	2.21402e-18	-0.498259	0.882	0.97	3.44812e-14
FZD7	2.26505e-18	0.517683	0.492	0.174	3.52759e-14
FMC1	2.26957e-18	-0.563794	0.674	0.901	3.53463e-14
PKIG	2.28509e-18	0.58718	0.679	0.353	3.5588e-14
EFS	2.52379e-18	0.443682	0.39	0.101	3.93055e-14
SLC35F5	2.66134e-18	-0.52171	0.845	0.959	4.14478e-14
FAM107A	2.81175e-18	0.47101	0.481	0.165	4.37901e-14
RGS2	2.96059e-18	0.546917	0.829	0.55	4.61083e-14
GLIPR2	3.46583e-18	0.517531	0.561	0.236	5.39768e-14
TNKS	3.60271e-18	0.535121	0.754	0.427	5.61085e-14
SYNGR1	3.6118e-18	0.555084	0.578	0.268	5.62501e-14
SEC61G	3.76643e-18	-0.489436	0.936	0.984	5.86584e-14
TFF3	3.96255e-18	-0.486259	0.144	0.523	6.17127e-14
GFPT2	3.98318e-18	0.43115	0.385	0.099	6.2034e-14
MT1F	4.00916e-18	0.681378	0.636	0.349	6.24387e-14
ZNF22	4.08473e-18	-0.56843	0.572	0.833	6.36155e-14
PLD3	4.24583e-18	0.494265	0.952	0.807	6.61246e-14
CHCHD2	4.42057e-18	-0.331984	0.995	1	6.88459e-14
ARL4C	4.50458e-18	0.478448	0.422	0.124	7.01543e-14
VANGL2	4.55583e-18	0.407703	0.321	0.062	7.09525e-14
SCCPDH	4.57814e-18	-0.520642	0.695	0.906	7.12999e-14
BCL3	4.75145e-18	0.581157	0.711	0.397	7.3999e-14
RSPO3	4.93605e-18	0.275859	0.203	0.011	7.6874e-14
CD82	5.22911e-18	0.608313	0.599	0.287	8.14381e-14
SEL1L	5.40234e-18	-0.515938	0.84	0.961	8.4136e-14
CLIP4	5.63277e-18	0.481605	0.54	0.213	8.77248e-14
SAMD13	5.71268e-18	-0.502106	0.225	0.601	8.89692e-14
CPA6	6.318e-18	0.355307	0.267	0.037	9.83965e-14
PDGFRA	6.37433e-18	0.527011	0.583	0.255	9.92738e-14
UBA7	6.84133e-18	0.524217	0.529	0.213	1.06547e-13
ASTN2	7.29736e-18	-0.56645	0.701	0.876	1.13649e-13
FAM91A1	7.38253e-18	-0.562202	0.668	0.904	1.14975e-13
NISCH	7.38413e-18	0.570128	0.963	0.787	1.15e-13
LAMA5	7.76289e-18	0.665797	0.824	0.61	1.20899e-13
PEX10	7.93974e-18	-0.526427	0.321	0.677	1.23654e-13
ZNF587B	8.00696e-18	-0.556164	0.652	0.888	1.247e-13
HOMER2	8.37512e-18	-0.471788	0.952	0.989	1.30434e-13
PFKP	8.71614e-18	0.52353	0.668	0.333	1.35745e-13
ANKRD11	9.14778e-18	0.587285	0.786	0.505	1.42467e-13
PDGFC	9.34316e-18	0.466225	0.471	0.158	1.4551e-13
GPNMB	1.01769e-17	0.496693	0.54	0.209	1.58495e-13
FKBP3	1.0318e-17	-0.484549	0.909	0.979	1.60693e-13
DLK2	1.032e-17	0.358793	0.305	0.055	1.60723e-13
SLC2A3	1.10528e-17	0.554017	0.572	0.245	1.72136e-13
FRMD6	1.12401e-17	0.566228	0.668	0.351	1.75053e-13
RARB	1.15255e-17	0.361015	0.358	0.083	1.79498e-13
SEC61A1	1.15897e-17	-0.47074	0.93	0.989	1.80498e-13
RARA	1.17806e-17	0.519885	0.594	0.259	1.8347e-13
PCBP2	1.28851e-17	-0.456061	0.947	0.989	2.00672e-13
ARHGAP40	1.33052e-17	0.298252	0.176	0.005	2.07215e-13
SLC25A4	1.3482e-17	0.534993	0.813	0.557	2.09969e-13
TBX1	1.36817e-17	-0.506101	0.283	0.658	2.13079e-13
TBL1XR1	1.47851e-17	-0.464602	0.957	0.993	2.30263e-13
LAPTM5	1.49214e-17	0.548167	0.615	0.289	2.32387e-13
TCF25	1.51535e-17	0.554872	0.904	0.755	2.36001e-13
MEGF6	1.52111e-17	0.610465	0.626	0.328	2.36898e-13
ABCC8	1.5685e-17	-0.447958	0.086	0.44	2.44279e-13
AFMID	1.6449e-17	-0.532602	0.781	0.94	2.56177e-13
ICA1	2.01315e-17	-0.551858	0.631	0.881	3.13528e-13
SRC	2.07154e-17	0.557635	0.759	0.445	3.22622e-13
TMED9	2.08571e-17	-0.477	0.877	0.97	3.24828e-13
HIST3H2A	2.09615e-17	-0.499679	0.316	0.69	3.26454e-13
ADGRF5	2.10771e-17	-0.462483	0.144	0.523	3.28255e-13
DBI	2.15597e-17	0.526461	0.995	0.991	3.35771e-13
ALDH1A3	2.22435e-17	-0.365409	0.995	1	3.4642e-13
CDC42EP4	2.35148e-17	0.519154	0.519	0.211	3.6622e-13
ELK4	2.43081e-17	0.551048	0.941	0.8	3.78574e-13
P2RY2	2.55225e-17	0.256994	0.182	0.007	3.97487e-13
CPXM1	2.6451e-17	0.381424	0.299	0.055	4.11948e-13
P2RY1	2.78177e-17	-0.565981	0.455	0.764	4.33233e-13
TXNL4A	2.81876e-17	-0.467279	0.909	0.959	4.38994e-13
PYGM	2.85622e-17	0.37894	0.294	0.053	4.44828e-13
G3BP2	2.89576e-17	-0.408415	0.984	1	4.50986e-13
SHISAL1	2.93726e-17	0.296252	0.251	0.032	4.57449e-13
SESN3	3.00705e-17	-0.526978	0.626	0.856	4.68317e-13
CX3CL1	3.03556e-17	0.531099	0.508	0.202	4.72758e-13
ZNF467	3.06771e-17	-0.463068	0.203	0.573	4.77765e-13
ADAMTSL1	3.10041e-17	0.322304	0.273	0.041	4.82858e-13
JCHAIN	3.13042e-17	0.992618	0.631	0.287	4.87532e-13
CYP3A5	3.13716e-17	0.313212	0.278	0.044	4.88581e-13
EIF3K	3.20387e-17	-0.479962	0.93	0.977	4.98971e-13
CSPG4	3.29493e-17	0.377011	0.321	0.067	5.13153e-13
ADD3	3.29903e-17	0.500491	0.572	0.252	5.13791e-13
TXNIP	3.34236e-17	-0.401262	1	1	5.20539e-13
B4GALT1	3.43194e-17	0.571202	0.754	0.47	5.3449e-13
ITPR2	3.54188e-17	0.62102	0.797	0.516	5.51612e-13
TRIP10	3.66202e-17	0.551438	0.572	0.252	5.70324e-13
TLCD4	3.69153e-17	-0.479622	0.241	0.601	5.74918e-13
EPPK1	3.73914e-17	0.446224	0.39	0.108	5.82334e-13
CBLC	3.75323e-17	-0.537089	0.519	0.8	5.84528e-13
TNS2	3.92804e-17	0.550299	0.738	0.447	6.11753e-13
LRRC7	4.12585e-17	-0.474363	0.112	0.463	6.42559e-13
P3H2	4.12674e-17	0.488269	0.396	0.115	6.42698e-13
ACOXL	4.15024e-17	-0.523193	0.348	0.697	6.46359e-13
CFL2	4.38994e-17	0.587335	0.62	0.312	6.83689e-13
WSB2	4.53114e-17	-0.497758	0.711	0.888	7.0568e-13
DACH1	4.58984e-17	-0.551745	0.476	0.782	7.14821e-13
ADHFE1	4.74917e-17	0.500713	0.422	0.135	7.39635e-13
AXIN2	4.85239e-17	0.586972	0.711	0.427	7.55711e-13
LIX1L	5.44614e-17	0.559108	0.663	0.36	8.48182e-13
SGK1	5.55704e-17	0.524217	0.524	0.218	8.65454e-13
C1orf43	5.85478e-17	-0.42241	0.952	0.984	9.11823e-13
GADD45A	6.01352e-17	0.510038	0.487	0.181	9.36545e-13
SLC39A6	6.26522e-17	-0.459374	0.941	0.982	9.75745e-13
THY1	6.27167e-17	0.555084	0.551	0.248	9.76749e-13
PYCR1	6.39519e-17	-0.548395	0.636	0.881	9.95988e-13
SLC35F2	6.41038e-17	-0.534812	0.545	0.837	9.98352e-13
PHF1	6.83481e-17	0.550329	0.791	0.534	1.06445e-12
EEF1D	6.95974e-17	-0.498091	0.722	0.924	1.08391e-12
PRDM8	7.00693e-17	0.438521	0.374	0.101	1.09126e-12
PRRC1	7.77982e-17	-0.507574	0.642	0.885	1.21163e-12
KLF5	8.18691e-17	0.534448	0.508	0.2	1.27503e-12
PIP5K1C	9.09333e-17	0.557192	0.69	0.383	1.41619e-12
ANP32E	9.40035e-17	0.506692	0.599	0.266	1.46401e-12
CST3	9.4261e-17	0.36175	1	1	1.46802e-12
ZNF532	9.53569e-17	0.573456	0.914	0.752	1.48509e-12
CYBRD1	9.72099e-17	0.552146	0.781	0.509	1.51395e-12
PCDHB2	9.8126e-17	-0.462917	0.16	0.518	1.52821e-12
RAB3D	1.03798e-16	-0.514652	0.722	0.906	1.61655e-12
ODF3B	1.07303e-16	0.508035	0.492	0.195	1.67114e-12
MAP3K6	1.11317e-16	0.53163	0.551	0.252	1.73366e-12
CCN5	1.23126e-16	0.281876	0.203	0.016	1.91757e-12
LZTS2	1.27522e-16	0.554441	0.61	0.31	1.98602e-12
PRELID3B	1.32561e-16	-0.498653	0.786	0.94	2.0645e-12
IGFBP2	1.35232e-16	0.553785	0.909	0.752	2.1061e-12
EFR3A	1.35801e-16	-0.537702	0.717	0.894	2.11497e-12
KCNJ11	1.39483e-16	-0.444973	0.096	0.44	2.1723e-12
ITGB6	1.39861e-16	0.430827	0.321	0.071	2.17819e-12
TMEM144	1.4636e-16	-0.442297	0.257	0.626	2.27942e-12
IL5RA	1.49471e-16	-0.449701	0.144	0.5	2.32786e-12
KLHL21	1.60605e-16	0.547112	0.615	0.319	2.50126e-12
RETREG1	1.74464e-16	-0.491523	0.326	0.681	2.71711e-12
COL15A1	1.93154e-16	0.529234	0.652	0.335	3.00817e-12
NDUFS6	1.96511e-16	-0.418766	0.963	0.995	3.06046e-12
NINJ1	2.11282e-16	0.518723	0.631	0.33	3.29051e-12
MAF1	2.20732e-16	0.581917	0.77	0.509	3.43767e-12
VIPR2	2.24775e-16	0.305902	0.225	0.025	3.50065e-12
PITPNC1	2.37031e-16	0.511986	0.556	0.255	3.69152e-12
SFPQ	2.51249e-16	-0.359302	1	1	3.91296e-12
GDF7	2.58649e-16	0.336767	0.267	0.044	4.02821e-12
HABP4	2.64094e-16	0.516088	0.594	0.28	4.113e-12
DCHS1	2.84463e-16	0.465527	0.476	0.179	4.43023e-12
PARP6	2.86621e-16	0.489125	0.428	0.144	4.46384e-12
RORC	2.88536e-16	-0.537272	0.487	0.761	4.49366e-12
PRKD1	3.14763e-16	-0.486259	0.722	0.894	4.90212e-12
CERCAM	3.15738e-16	0.501706	0.556	0.252	4.91731e-12
TMEM178B	3.19281e-16	-0.455969	0.187	0.532	4.97248e-12
RAB39B	3.38172e-16	-0.404792	0.048	0.365	5.26669e-12
ORM2	3.39524e-16	0.250568	0.171	0.007	5.28775e-12
IGHG4	3.40886e-16	0.624726	0.155	0.002	5.30896e-12
CDC42EP1	3.45608e-16	0.540156	0.567	0.257	5.3825e-12
MTCH1	3.487e-16	0.535136	0.759	0.472	5.43065e-12
NCOA4	3.50588e-16	-0.476232	0.898	0.968	5.46005e-12
GPX3	3.67898e-16	0.420236	0.476	0.172	5.72965e-12
LCAT	4.08229e-16	0.44775	0.449	0.156	6.35776e-12
FGF13	4.12324e-16	-0.520747	0.417	0.716	6.42154e-12
NES	4.16252e-16	0.467613	0.492	0.19	6.48271e-12
PTPRN2	4.48177e-16	-0.568125	0.428	0.725	6.9799e-12
BARD1	4.5233e-16	-0.470438	0.198	0.555	7.04459e-12
KCNS3	4.57284e-16	-0.464922	0.262	0.615	7.12174e-12
PSMB8	4.62243e-16	0.517609	0.561	0.257	7.19897e-12
MYOCD	5.08773e-16	0.312438	0.289	0.055	7.92364e-12
ITGA1	5.31184e-16	0.438881	0.476	0.179	8.27265e-12
NTN4	5.33637e-16	0.521161	0.588	0.282	8.31086e-12
TTC6	5.3479e-16	-0.491052	0.305	0.651	8.32882e-12
PRDX4	5.48242e-16	-0.507129	0.797	0.943	8.53832e-12
RUNX1	5.63502e-16	0.535867	0.717	0.408	8.77598e-12
SHROOM3	5.69684e-16	-0.531617	0.519	0.791	8.87226e-12
SCGN	5.71681e-16	-0.43837	0.102	0.436	8.90335e-12
TAX1BP3	5.82547e-16	0.497575	0.604	0.307	9.07258e-12
DLX1	5.87687e-16	-0.450729	0.118	0.452	9.15263e-12
KAZALD1	5.96567e-16	0.404871	0.364	0.099	9.29094e-12
VPS28	6.42196e-16	0.564434	0.829	0.64	1.00016e-11
PDK4	6.50524e-16	0.321454	0.278	0.05	1.01313e-11
FGFR2	6.57236e-16	0.451295	0.38	0.112	1.02358e-11
SLC39A7	6.66343e-16	-0.47098	0.888	0.977	1.03776e-11
DDX43	6.71264e-16	-0.41821	0.064	0.383	1.04543e-11
ERBB2	6.87856e-16	0.576331	0.861	0.706	1.07127e-11
NKD2	6.94493e-16	0.408621	0.342	0.087	1.0816e-11
AP3D1	7.21662e-16	-0.49638	0.866	0.945	1.12392e-11
TP53INP1	7.40028e-16	-0.526029	0.626	0.83	1.15252e-11
ARFIP2	7.70116e-16	-0.481526	0.882	0.963	1.19938e-11
ACOT11	7.78556e-16	0.40026	0.353	0.094	1.21252e-11
PRXL2A	8.13938e-16	0.498196	0.733	0.429	1.26763e-11
MAPT	8.43902e-16	-0.493667	0.299	0.628	1.31429e-11
SYNE1	8.67917e-16	0.519112	0.465	0.179	1.35169e-11
CNPY2	9.47249e-16	-0.480476	0.84	0.933	1.47525e-11
ATL2	1.01843e-15	0.532021	0.615	0.312	1.5861e-11
SPINT2	1.01904e-15	-0.353873	1	1	1.58706e-11
ZNF664	1.0784e-15	-0.505106	0.695	0.888	1.6795e-11
MYB	1.14354e-15	-0.432385	0.091	0.417	1.78095e-11
AMTN	1.15171e-15	0.307399	0.166	0.007	1.79368e-11
ZBTB4	1.19348e-15	0.525521	0.802	0.557	1.85872e-11
PARK7	1.35092e-15	-0.347053	1	1	2.10392e-11
AHCYL1	1.41872e-15	0.523193	0.775	0.514	2.20952e-11
NDUFB10	1.53252e-15	-0.434442	0.914	0.984	2.38675e-11
LSP1	1.56428e-15	0.467706	0.54	0.232	2.43621e-11
MPZL2	1.65536e-15	0.543716	0.583	0.296	2.57806e-11
THRA	1.70796e-15	0.48142	0.717	0.399	2.65997e-11
CPT1B	1.78118e-15	-0.523867	0.38	0.704	2.77401e-11
PPP3CB	2.06986e-15	0.502804	0.765	0.479	3.2236e-11
ADAM10	2.07034e-15	-0.478697	0.813	0.933	3.22435e-11
TAF7	2.28849e-15	-0.45158	0.893	0.97	3.5641e-11
MCCC1	2.28884e-15	0.507247	0.711	0.427	3.56464e-11
LDLRAD4	2.29965e-15	0.457103	0.519	0.222	3.58148e-11
FRMPD3	2.35242e-15	-0.401454	0.07	0.385	3.66365e-11
GNPNAT1	2.39576e-15	-0.525447	0.497	0.787	3.73115e-11
DSEL	2.45253e-15	-0.432534	0.193	0.532	3.81957e-11
KIAA1755	2.51818e-15	0.335593	0.337	0.085	3.92182e-11
C11orf71	2.70364e-15	-0.497809	0.54	0.805	4.21064e-11
TCEAL2	2.70492e-15	0.361581	0.321	0.078	4.21264e-11
ADAMTS9	2.75734e-15	0.445545	0.545	0.234	4.29428e-11
SND1	2.80087e-15	-0.358026	0.995	0.998	4.36208e-11
DENND2D	2.97598e-15	0.445154	0.572	0.264	4.63479e-11
DUSP2	3.01683e-15	0.469825	0.417	0.144	4.6984e-11
RHPN2	3.10241e-15	-0.50846	0.701	0.92	4.83169e-11
RAPGEF3	3.31534e-15	-0.447412	0.299	0.642	5.16331e-11
IFITM1	3.36209e-15	0.464375	0.503	0.216	5.23612e-11
APCDD1	3.51527e-15	0.58325	0.759	0.553	5.47467e-11
CRY2	3.56869e-15	0.500886	0.684	0.415	5.55788e-11
ESYT2	3.69291e-15	0.511034	0.898	0.771	5.75133e-11
HSPA9	3.69859e-15	-0.407492	0.952	0.986	5.76018e-11
PCDHB13	3.83006e-15	-0.42967	0.241	0.58	5.96493e-11
GNAZ	3.92614e-15	0.299947	0.294	0.062	6.11456e-11
PNPLA7	3.98722e-15	-0.495198	0.727	0.908	6.20969e-11
ARAP1	4.12796e-15	0.482036	0.668	0.388	6.42889e-11
RARG	4.1759e-15	0.426026	0.439	0.158	6.50355e-11
BICC1	4.23497e-15	-0.471086	0.358	0.693	6.59554e-11
OLFML2A	4.28697e-15	0.322053	0.316	0.073	6.67652e-11
EBF4	4.45767e-15	0.50419	0.583	0.294	6.94238e-11
PDPN	4.65412e-15	0.315577	0.273	0.053	7.24833e-11
LOXL1	5.18152e-15	0.467706	0.545	0.257	8.0697e-11
TYMP	5.24778e-15	0.408773	0.385	0.122	8.17289e-11
ANAPC5	5.31117e-15	-0.461111	0.84	0.938	8.27161e-11
RAB31	5.35654e-15	0.469788	0.492	0.202	8.34227e-11
HIST3H2BB	5.77096e-15	-0.423544	0.225	0.571	8.98769e-11
VAT1	6.07272e-15	0.528799	0.759	0.47	9.45766e-11
SLC24A3	6.13755e-15	0.380356	0.385	0.119	9.55863e-11
SNX3	6.49987e-15	-0.445249	0.872	0.977	1.01229e-10
CPM	6.56114e-15	0.383692	0.316	0.078	1.02183e-10
SAV1	6.62718e-15	-0.498841	0.69	0.904	1.03212e-10
EIF2AK1	6.63479e-15	-0.459212	0.807	0.92	1.0333e-10
DPYSL2	6.63619e-15	0.497263	0.54	0.25	1.03352e-10
YWHAQ	6.8449e-15	-0.35538	0.984	0.993	1.06602e-10
GPRC5A	6.99181e-15	0.429027	0.487	0.2	1.0889e-10
CTDSP2	7.233e-15	0.50359	0.877	0.702	1.12647e-10
HEYL	7.28565e-15	0.532219	0.647	0.36	1.13467e-10
UAP1	8.36398e-15	-0.52273	0.476	0.75	1.30261e-10
WIF1	8.58566e-15	0.279393	0.15	0.005	1.33713e-10
ACACB	8.75139e-15	0.379515	0.444	0.158	1.36294e-10
TXN	9.0348e-15	-0.426287	0.92	0.998	1.40708e-10
RBM47	9.16418e-15	-0.474884	0.802	0.927	1.42723e-10
TSPAN2	9.4035e-15	0.398614	0.406	0.135	1.4645e-10
HEPH	9.41189e-15	0.398394	0.385	0.124	1.46581e-10
S1PR3	9.44165e-15	0.442132	0.497	0.211	1.47044e-10
PPL	9.44956e-15	0.51171	0.578	0.291	1.47167e-10
EGF	9.77962e-15	-0.417794	0.155	0.484	1.52308e-10
ARMC6	9.84415e-15	-0.407948	0.262	0.612	1.53313e-10
UTP23	9.96823e-15	-0.503537	0.647	0.833	1.55245e-10
ACSL3	1.07655e-14	-0.408532	0.947	0.993	1.67662e-10
PCM1	1.08617e-14	0.561921	0.872	0.695	1.6916e-10
ACTR1A	1.09747e-14	0.500316	0.642	0.369	1.70921e-10
CAST	1.13162e-14	0.487977	0.952	0.862	1.76239e-10
ANXA7	1.17616e-14	0.492102	0.856	0.688	1.83174e-10
DENND2A	1.21293e-14	0.404694	0.439	0.161	1.88902e-10
CLDN8	1.2191e-14	-0.493981	0.316	0.656	1.89863e-10
SLC39A9	1.23581e-14	-0.517218	0.668	0.835	1.92465e-10
TTC14	1.24162e-14	0.524125	0.738	0.47	1.9337e-10
MXI1	1.26919e-14	0.552051	0.738	0.516	1.97663e-10
SDC4	1.2698e-14	0.530369	0.813	0.587	1.97759e-10
XPOT	1.30896e-14	-0.480318	0.636	0.86	2.03857e-10
PRICKLE2	1.31701e-14	0.426026	0.433	0.158	2.05111e-10
IGSF21	1.34053e-14	-0.412507	0.123	0.447	2.08774e-10
GTF3C6	1.34193e-14	-0.475529	0.834	0.952	2.08993e-10
RNF139	1.35781e-14	-0.508258	0.556	0.823	2.11466e-10
DUT	1.46055e-14	-0.442045	0.882	0.982	2.27466e-10
FIBIN	1.50877e-14	0.417481	0.433	0.158	2.34976e-10
ARHGAP10	1.51243e-14	0.502982	0.594	0.307	2.35545e-10
MARVELD2	1.72478e-14	-0.490018	0.439	0.736	2.68618e-10
COL14A1	1.78879e-14	0.488574	0.551	0.252	2.78586e-10
PCDHB11	1.81557e-14	-0.4223	0.15	0.472	2.82757e-10
EMP3	1.82851e-14	0.460478	0.529	0.248	2.84772e-10
PDE10A	1.88785e-14	-0.445727	0.332	0.656	2.94014e-10
ASS1	1.88869e-14	0.516088	0.545	0.268	2.94144e-10
SMAD3	1.94759e-14	0.538679	0.791	0.539	3.03318e-10
PRICKLE4	2.05806e-14	-0.444973	0.289	0.619	3.20522e-10
CAPN1	2.1024e-14	0.533427	0.797	0.587	3.27428e-10
NEURL1B	2.13201e-14	0.452095	0.449	0.177	3.32039e-10
KCNN3	2.21878e-14	0.379242	0.364	0.11	3.45553e-10
TSPO	2.27869e-14	0.489223	0.882	0.722	3.54884e-10
S100A11	2.38842e-14	0.472787	0.957	0.883	3.71973e-10
COPE	2.46956e-14	-0.390827	0.979	0.984	3.84609e-10
EPAS1	2.50084e-14	0.573368	0.647	0.369	3.89481e-10
CRAT	2.90073e-14	0.48222	0.727	0.443	4.51759e-10
IDUA	2.91746e-14	-0.462407	0.722	0.874	4.54366e-10
EMILIN3	3.09306e-14	0.305173	0.225	0.034	4.81713e-10
ADCY3	3.15147e-14	0.416761	0.444	0.17	4.9081e-10
TCEAL4	3.19111e-14	0.45701	0.995	0.956	4.96984e-10
AGPAT1	3.25582e-14	0.497468	0.717	0.44	5.07062e-10
IFI16	3.26675e-14	0.466867	0.588	0.298	5.08764e-10
KNSTRN	3.42335e-14	-0.392864	0.118	0.436	5.33152e-10
SEMA3F	3.45186e-14	0.516195	0.578	0.312	5.37592e-10
ATP5F1A	3.57787e-14	-0.419321	0.936	0.989	5.57217e-10
MBTPS1	3.64031e-14	0.49599	0.765	0.505	5.66943e-10
FOXB2	3.72409e-14	-0.404803	0.16	0.479	5.7999e-10
INAVA	3.85178e-14	0.268699	0.214	0.03	5.99876e-10
CHST15	3.91008e-14	0.420323	0.428	0.163	6.08955e-10
COL5A2	3.99529e-14	0.476547	0.535	0.257	6.22226e-10
SNAI2	4.12555e-14	0.466234	0.492	0.218	6.42513e-10
AMOTL2	4.16539e-14	0.39457	0.481	0.195	6.48717e-10
ANKRD66	4.35645e-14	-0.375889	0.048	0.333	6.78473e-10
SEC23A	4.41774e-14	0.510796	0.759	0.493	6.88018e-10
MAOB	4.44941e-14	0.337483	0.283	0.064	6.92951e-10
SATB1	4.48249e-14	0.547871	0.695	0.466	6.98104e-10
SLC40A1	4.49022e-14	0.494507	0.754	0.532	6.99306e-10
RPN1	4.62028e-14	-0.436656	0.872	0.972	7.19562e-10
TOX3	4.79154e-14	-0.417311	0.171	0.489	7.46234e-10
PER3	4.9738e-14	0.482757	0.642	0.356	7.7462e-10
SLC10A7	5.08044e-14	-0.477145	0.39	0.686	7.91227e-10
JAK1	5.13082e-14	0.469884	0.556	0.271	7.99074e-10
TSPAN15	5.1976e-14	0.433977	0.529	0.248	8.09475e-10
LURAP1	5.23259e-14	0.377486	0.348	0.103	8.14924e-10
CHRM1	5.29879e-14	0.424525	0.422	0.156	8.25234e-10
MAP4	5.36761e-14	0.548204	0.77	0.5	8.35951e-10
VMP1	5.37292e-14	-0.468197	0.717	0.885	8.36779e-10
URB1	5.50484e-14	0.496838	0.733	0.491	8.57324e-10
RGS1	6.18027e-14	0.401693	0.417	0.151	9.62516e-10
CRIP2	6.2557e-14	0.524682	0.61	0.337	9.74263e-10
KLF4	6.33656e-14	0.463083	0.738	0.454	9.86855e-10
SULT1A1	6.43165e-14	-0.381539	0.134	0.45	1.00167e-09
ADCY2	6.48872e-14	0.379355	0.316	0.083	1.01055e-09
NNMT	6.56719e-14	0.437019	0.476	0.202	1.02277e-09
TRIOBP	6.67473e-14	0.534893	0.824	0.631	1.03952e-09
PDE4B	6.69253e-14	0.455996	0.62	0.337	1.04229e-09
AMY2B	6.76331e-14	0.423442	0.631	0.339	1.05332e-09
NCOA7	6.78156e-14	0.504332	0.508	0.241	1.05616e-09
CASZ1	6.85409e-14	-0.43772	0.813	0.933	1.06746e-09
HSF4	6.90016e-14	-0.442828	0.818	0.922	1.07463e-09
NHP2	7.02854e-14	-0.437966	0.807	0.947	1.09463e-09
SMARCA1	7.20874e-14	-0.477737	0.631	0.865	1.12269e-09
EPHA10	7.22639e-14	-0.383851	0.123	0.438	1.12544e-09
EPHB4	7.28313e-14	0.519195	0.668	0.408	1.13428e-09
AKNA	7.45447e-14	0.443305	0.519	0.239	1.16096e-09
FAM107B	7.58154e-14	0.443343	0.631	0.349	1.18075e-09
FNBP1	8.4463e-14	0.470778	0.914	0.766	1.31543e-09
GFRA1	8.75464e-14	0.326472	0.326	0.089	1.36345e-09
AHR	8.78003e-14	0.486038	0.535	0.255	1.3674e-09
SOX4	8.91604e-14	-0.476467	0.701	0.897	1.38858e-09
SEZ6L2	9.24875e-14	-0.479984	0.369	0.658	1.4404e-09
NEK5	1.05984e-13	-0.407931	0.139	0.447	1.6506e-09
BCL9L	1.06944e-13	0.496744	0.727	0.452	1.66555e-09
NCOR2	1.07882e-13	0.494477	0.914	0.789	1.68015e-09
TRIB3	1.08971e-13	-0.425867	0.193	0.511	1.69711e-09
TRGV10	1.09503e-13	-0.411387	0.198	0.516	1.7054e-09
PLIN4	1.1042e-13	0.280823	0.219	0.034	1.71968e-09
NDUFAF3	1.10435e-13	-0.436865	0.775	0.938	1.71992e-09
IKZF2	1.17325e-13	-0.46373	0.283	0.592	1.82722e-09
LOX	1.17564e-13	-0.419863	0.241	0.557	1.83094e-09
GRASP	1.17706e-13	0.471156	0.588	0.31	1.83315e-09
HNRNPA3	1.25116e-13	-0.278281	1	1	1.94856e-09
SLC45A3	1.26946e-13	-0.321125	0.984	1	1.97706e-09
INF2	1.29727e-13	0.497468	0.717	0.468	2.02036e-09
SERINC5	1.33016e-13	-0.429794	0.893	0.982	2.07159e-09
ST6GAL1	1.33084e-13	0.48614	0.807	0.555	2.07265e-09
SMCO4	1.42453e-13	-0.446867	0.658	0.846	2.21856e-09
ZDHHC9	1.45765e-13	-0.486069	0.658	0.851	2.27015e-09
IL4R	1.53436e-13	0.473116	0.61	0.333	2.38962e-09
FAM160B2	1.53613e-13	0.481233	0.636	0.365	2.39236e-09
ADAM22	1.53656e-13	0.420323	0.417	0.158	2.39304e-09
CNTLN	1.54126e-13	-0.401475	0.203	0.516	2.40035e-09
CPQ	1.54265e-13	0.45799	0.674	0.401	2.40252e-09
ECRG4	1.56279e-13	0.374426	0.428	0.161	2.43389e-09
PBLD	1.57491e-13	-0.3716	0.235	0.567	2.45277e-09
ESRP2	1.60677e-13	-0.488051	0.583	0.803	2.50238e-09
SMARCA2	1.63152e-13	0.509635	0.786	0.571	2.54093e-09
STAU2	1.68125e-13	-0.439479	0.829	0.945	2.61837e-09
TYROBP	1.69544e-13	0.432345	0.583	0.298	2.64048e-09
SLMAP	1.75845e-13	0.475588	0.797	0.548	2.7386e-09
PLXDC2	1.78087e-13	0.496069	0.759	0.5	2.77353e-09
WFS1	1.81136e-13	0.498354	0.615	0.356	2.82101e-09
MAGED2	1.86031e-13	0.455014	0.791	0.544	2.89724e-09
HNRNPLL	1.86766e-13	0.518134	0.727	0.486	2.90869e-09
GREM2	1.907e-13	0.326423	0.273	0.062	2.96997e-09
COL7A1	1.92549e-13	0.51011	0.551	0.291	2.99876e-09
RBMS3	1.93247e-13	0.46354	0.492	0.225	3.00963e-09
CTSZ	1.98915e-13	0.473695	0.888	0.72	3.0979e-09
CENPX	2.02267e-13	-0.479956	0.684	0.876	3.1501e-09
TWISTNB	2.03719e-13	-0.420663	0.38	0.672	3.17272e-09
SLC25A27	2.18526e-13	-0.467755	0.551	0.817	3.40332e-09
UFC1	2.26912e-13	-0.418027	0.824	0.959	3.53393e-09
SKI	2.32521e-13	0.532219	0.706	0.468	3.62128e-09
PLEKHO2	2.34602e-13	0.477325	0.519	0.255	3.65369e-09
PDLIM2	2.38453e-13	0.449364	0.503	0.234	3.71366e-09
PHF21B	2.49369e-13	-0.393289	0.182	0.498	3.88368e-09
PDLIM5	2.50624e-13	-0.347203	0.979	0.998	3.90322e-09
GOLGA4	2.62167e-13	-0.412851	0.872	0.954	4.08299e-09
ITIH5	2.67094e-13	0.373293	0.444	0.174	4.15972e-09
FOXD1	2.69114e-13	-0.379844	0.096	0.392	4.19118e-09
UHRF2	2.74949e-13	0.499511	0.642	0.392	4.28205e-09
ACTN4	2.78393e-13	0.456207	0.658	0.39	4.3357e-09
QPRT	2.82545e-13	0.321454	0.251	0.053	4.40035e-09
CRIM1	2.85189e-13	0.515825	0.743	0.516	4.44153e-09
CABCOCO1	2.86935e-13	-0.380977	0.16	0.475	4.46872e-09
VPS4A	2.99732e-13	0.475645	0.786	0.532	4.66802e-09
MBOAT1	3.21313e-13	0.32386	0.316	0.087	5.00412e-09
ALCAM	3.21549e-13	-0.425734	0.786	0.924	5.0078e-09
NT5DC2	3.33364e-13	0.420671	0.679	0.397	5.19182e-09
INPP5D	3.35072e-13	0.350238	0.374	0.124	5.2184e-09
C12orf57	3.40304e-13	-0.339271	0.989	0.995	5.2999e-09
TMBIM1	3.48643e-13	0.467233	0.658	0.404	5.42977e-09
CCL5	3.65084e-13	0.470249	0.428	0.179	5.68582e-09
ZNF30	3.67796e-13	-0.414585	0.209	0.525	5.72805e-09
DMRTA1	3.80149e-13	-0.404895	0.102	0.392	5.92044e-09
DPT	3.837e-13	0.321231	0.31	0.085	5.97574e-09
IPO5	3.86934e-13	-0.431059	0.786	0.917	6.02611e-09
TLK1	4.05369e-13	-0.435756	0.856	0.952	6.31321e-09
CYP4F8	4.11367e-13	-0.427076	0.182	0.502	6.40663e-09
TRANK1	4.16435e-13	0.370911	0.348	0.11	6.48556e-09
NACC2	4.22006e-13	0.45681	0.503	0.241	6.57232e-09
TDP2	4.6265e-13	0.513107	0.791	0.578	7.20531e-09
TATDN1	4.72297e-13	-0.493733	0.492	0.748	7.35555e-09
COA4	4.85231e-13	-0.444842	0.733	0.927	7.55699e-09
ZEB1	5.53704e-13	0.399746	0.54	0.261	8.62339e-09
LTBP2	5.74509e-13	0.444448	0.487	0.222	8.9474e-09
GGT7	5.74817e-13	0.453608	0.487	0.225	8.9522e-09
TRMT12	5.76739e-13	-0.443482	0.283	0.594	8.98213e-09
FBLIM1	5.957e-13	0.524839	0.626	0.36	9.27743e-09
ABCC5	5.99459e-13	0.444728	0.588	0.323	9.33598e-09
CDKN1B	6.56249e-13	0.488202	0.727	0.5	1.02204e-08
NR3C1	6.79519e-13	0.501398	0.561	0.317	1.05828e-08
HMGXB3	6.99547e-13	-0.457509	0.647	0.844	1.08948e-08
USP2	7.16129e-13	0.303404	0.257	0.057	1.1153e-08
NFATC4	7.30019e-13	0.427558	0.465	0.209	1.13693e-08
PCDHB5	7.33682e-13	-0.392282	0.209	0.525	1.14264e-08
NETO2	7.72263e-13	-0.365867	0.155	0.461	1.20272e-08
RITA1	7.75954e-13	-0.391194	0.182	0.491	1.20847e-08
CD14	7.94889e-13	0.428778	0.519	0.25	1.23796e-08
TRPM2	8.04297e-13	-0.434152	0.305	0.608	1.25261e-08
KCTD10	8.08081e-13	0.466965	0.652	0.385	1.2585e-08
TIGD7	8.15232e-13	-0.383301	0.16	0.461	1.26964e-08
PLIN5	8.19513e-13	0.259764	0.171	0.018	1.27631e-08
HIST1H1E	8.32617e-13	0.395181	0.995	0.966	1.29672e-08
HERPUD1	8.49667e-13	0.44011	0.968	0.888	1.32327e-08
SLC14A1	8.53465e-13	0.304813	0.219	0.039	1.32919e-08
EPHA7	8.74972e-13	-0.443362	0.342	0.656	1.36268e-08
APOBEC3F	8.95936e-13	0.277143	0.23	0.044	1.39533e-08
SOCS2	9.56407e-13	0.4755	0.824	0.619	1.48951e-08
C12orf60	9.57205e-13	-0.363673	0.053	0.319	1.49075e-08
SMDT1	9.90817e-13	-0.396491	0.861	0.963	1.5431e-08
SPOCK2	9.96479e-13	0.334672	0.316	0.092	1.55192e-08
ERP29	9.98266e-13	-0.362034	0.973	0.993	1.5547e-08
NRP2	1.02278e-12	0.362951	0.401	0.149	1.59289e-08
PITPNM3	1.05093e-12	0.352275	0.342	0.11	1.63671e-08
CD63	1.08777e-12	0.275723	1	1	1.69409e-08
MAOA	1.10663e-12	-0.437509	0.733	0.89	1.72347e-08
GPM6B	1.11178e-12	0.400897	0.46	0.195	1.73149e-08
CCDC125	1.1169e-12	-0.436687	0.615	0.826	1.73946e-08
CAVIN3	1.16202e-12	0.404942	0.449	0.19	1.80973e-08
TCF7L1	1.16364e-12	0.370327	0.348	0.115	1.81226e-08
P4HA2	1.17698e-12	0.345878	0.417	0.158	1.83302e-08
MUC12	1.22072e-12	0.265106	0.214	0.037	1.90115e-08
TOM1L1	1.2738e-12	-0.43635	0.636	0.858	1.98382e-08
FKBP10	1.32466e-12	0.474056	0.604	0.349	2.06302e-08
HOXC4	1.34266e-12	-0.372936	0.107	0.39	2.09105e-08
SSH3	1.35049e-12	0.46745	0.583	0.328	2.10325e-08
EPB41L1	1.38479e-12	0.479563	0.588	0.333	2.15667e-08
SLC17A5	1.41317e-12	-0.393887	0.278	0.599	2.20087e-08
RSL1D1	1.42255e-12	-0.390832	0.92	0.982	2.21548e-08
COG3	1.44816e-12	-0.427613	0.561	0.798	2.25537e-08
ZNF610	1.45145e-12	-0.374762	0.134	0.431	2.26048e-08
EIF3J	1.45563e-12	-0.44369	0.556	0.782	2.267e-08
SMG5	1.45686e-12	-0.474349	0.455	0.716	2.26891e-08
APP	1.46035e-12	0.332826	1	0.993	2.27435e-08
COX7A1	1.47838e-12	0.390591	0.422	0.172	2.30243e-08
DAPK3	1.47923e-12	0.4267	0.674	0.39	2.30375e-08
TOMM6	1.52798e-12	-0.472253	0.583	0.83	2.37968e-08
YAP1	1.58369e-12	0.461649	0.824	0.617	2.46644e-08
TGFB1	1.64363e-12	0.393409	0.583	0.3	2.55979e-08
GRK2	1.64788e-12	-0.418672	0.861	0.945	2.56641e-08
PYCARD	1.65697e-12	0.351248	0.353	0.119	2.58056e-08
LAD1	1.71574e-12	-0.46425	0.38	0.665	2.6721e-08
FSTL3	1.72265e-12	0.397772	0.54	0.266	2.68285e-08
TOP2B	1.76977e-12	-0.390068	0.925	0.979	2.75624e-08
CES4A	1.894e-12	-0.371905	0.225	0.532	2.94971e-08
CRISP2	1.90134e-12	-0.351415	0.053	0.314	2.96114e-08
GFPT1	1.93477e-12	-0.435654	0.679	0.888	3.01321e-08
ENAH	1.94482e-12	0.500409	0.754	0.539	3.02886e-08
TTC21B	1.96764e-12	-0.430354	0.46	0.739	3.0644e-08
IL7R	2.0064e-12	0.375537	0.422	0.167	3.12478e-08
NT5C2	2.01949e-12	-0.414091	0.797	0.933	3.14516e-08
PHLDB2	2.02357e-12	-0.426465	0.807	0.94	3.15152e-08
CASD1	2.10382e-12	-0.393323	0.439	0.739	3.27648e-08
PYGL	2.14028e-12	0.28243	0.257	0.06	3.33328e-08
TNKS2	2.14134e-12	0.446899	0.786	0.537	3.33492e-08
SLC43A1	2.1616e-12	-0.4387	0.385	0.677	3.36647e-08
MDFI	2.18612e-12	-0.392585	0.283	0.585	3.40466e-08
CERK	2.19434e-12	0.333	0.294	0.083	3.41746e-08
AKR1E2	2.23746e-12	-0.346657	0.059	0.323	3.48461e-08
NIPAL3	2.25929e-12	0.489308	0.545	0.294	3.51861e-08
P3H3	2.27382e-12	0.381608	0.439	0.183	3.54125e-08
SHISA2	2.27493e-12	-0.370398	0.134	0.424	3.54297e-08
BMERB1	2.30295e-12	0.43351	0.508	0.243	3.58661e-08
ENOPH1	2.3058e-12	-0.454438	0.674	0.842	3.59105e-08
ANG	2.37751e-12	0.423046	0.417	0.174	3.70273e-08
TRNT1	2.40226e-12	-0.443488	0.439	0.711	3.74129e-08
ARHGEF40	2.48187e-12	0.411948	0.497	0.239	3.86527e-08
SOD3	2.54312e-12	0.471033	0.797	0.589	3.96066e-08
PPP1R9A	2.61494e-12	-0.439573	0.321	0.606	4.0725e-08
SEC23B	2.62205e-12	-0.454106	0.61	0.814	4.08358e-08
EIF3D	2.7092e-12	-0.419853	0.888	0.966	4.21931e-08
ITM2A	2.7199e-12	0.38559	0.422	0.174	4.23597e-08
COL4A3	2.73877e-12	0.290649	0.273	0.069	4.26536e-08
FHIT	2.82238e-12	-0.392527	0.198	0.505	4.39557e-08
HNMT	2.85226e-12	-0.450028	0.396	0.679	4.4421e-08
BIK	2.99547e-12	-0.4256	0.471	0.732	4.66514e-08
TMEM63A	2.99589e-12	0.46681	0.85	0.647	4.6658e-08
TWIST2	3.08492e-12	0.37853	0.369	0.133	4.80445e-08
SPP1	3.18261e-12	-0.676683	0.23	0.521	4.9566e-08
KLHL23	3.27138e-12	-0.421244	0.332	0.628	5.09485e-08
GNA11	3.28118e-12	0.439095	0.807	0.571	5.11011e-08
SYVN1	3.29865e-12	-0.413966	0.818	0.931	5.13731e-08
EVA1C	3.42375e-12	0.394965	0.529	0.261	5.33214e-08
TM9SF2	3.44296e-12	-0.407584	0.866	0.95	5.36206e-08
BRK1	3.51885e-12	-0.357017	0.973	0.995	5.48025e-08
TP53	3.58262e-12	-0.439526	0.679	0.853	5.57957e-08
C15orf61	3.67419e-12	-0.442791	0.353	0.642	5.72218e-08
CHST2	3.75389e-12	0.396861	0.406	0.161	5.84631e-08
FGF7	3.77463e-12	0.373868	0.39	0.149	5.87861e-08
BVES	4.01487e-12	-0.355098	0.182	0.479	6.25276e-08
ERH	4.02313e-12	-0.414866	0.813	0.959	6.26562e-08
CAVIN2	4.29632e-12	0.398576	0.481	0.225	6.69109e-08
PLAUR	4.35605e-12	0.395194	0.433	0.183	6.78411e-08
BHLHE41	4.47754e-12	-0.426966	0.385	0.661	6.97333e-08
SUMO1	4.67e-12	-0.380161	0.882	0.966	7.27306e-08
RGS11	4.69811e-12	-0.39342	0.246	0.546	7.31683e-08
ZNF443	4.79599e-12	-0.389338	0.321	0.612	7.46927e-08
ADRB2	4.87246e-12	-0.436202	0.364	0.667	7.58836e-08
TMX4	4.90372e-12	0.40253	0.797	0.548	7.63706e-08
FOXRED2	4.90509e-12	-0.377403	0.241	0.555	7.63918e-08
RXYLT1	5.04256e-12	-0.369825	0.219	0.523	7.85328e-08
ZNF799	5.1425e-12	-0.378623	0.187	0.477	8.00892e-08
PRKACB	5.16622e-12	-0.418535	0.471	0.734	8.04588e-08
NXN	5.18945e-12	0.455552	0.711	0.466	8.08204e-08
EDRF1	5.40062e-12	-0.481349	0.599	0.794	8.41093e-08
SNX33	5.62448e-12	0.442289	0.572	0.321	8.75957e-08
NR2F2	6.00409e-12	0.52533	0.786	0.606	9.35076e-08
ZNF146	6.50142e-12	-0.425927	0.743	0.897	1.01253e-07
ATP8A1	6.70005e-12	-0.442693	0.636	0.823	1.04347e-07
AURKAIP1	6.88064e-12	-0.412346	0.786	0.92	1.07159e-07
CD69	7.03491e-12	0.296841	0.262	0.067	1.09562e-07
FAM117B	7.11016e-12	-0.431649	0.481	0.716	1.10734e-07
PICK1	7.18369e-12	-0.437565	0.77	0.89	1.11879e-07
CAMSAP3	7.21479e-12	-0.458169	0.556	0.752	1.12363e-07
CTNND2	7.27877e-12	-0.349933	0.123	0.401	1.1336e-07
CYTH3	7.31056e-12	-0.349519	0.241	0.546	1.13855e-07
AP1M2	7.5925e-12	-0.465877	0.556	0.759	1.18246e-07
NFKB2	7.78337e-12	0.439236	0.652	0.388	1.21218e-07
OAF	7.93213e-12	0.428931	0.647	0.406	1.23535e-07
RER1	8.04375e-12	-0.380104	0.914	0.959	1.25273e-07
CPSF1	8.08648e-12	0.461276	0.642	0.404	1.25939e-07
RAMP1	8.14679e-12	0.427582	0.594	0.333	1.26878e-07
EPB41L3	8.2474e-12	0.376158	0.385	0.149	1.28445e-07
FLRT3	8.30522e-12	0.319389	0.273	0.073	1.29346e-07
ST3GAL6	8.53498e-12	-0.389383	0.257	0.55	1.32924e-07
SGCB	8.65158e-12	0.416391	0.572	0.319	1.3474e-07
DSTN	8.8434e-12	0.37123	0.93	0.862	1.37727e-07
REEP5	8.94726e-12	0.395803	0.936	0.837	1.39345e-07
STX19	9.04785e-12	-0.354982	0.176	0.466	1.40911e-07
HSP90AA1	9.10639e-12	0.262946	1	1	1.41823e-07
THBS2	9.11466e-12	0.389639	0.401	0.163	1.41952e-07
XYLB	9.14693e-12	-0.361651	0.23	0.537	1.42454e-07
ENPP4	9.17859e-12	-0.431844	0.492	0.734	1.42947e-07
MUC1	9.20373e-12	0.368516	0.326	0.108	1.43339e-07
SP3	9.22907e-12	0.446517	0.786	0.555	1.43733e-07
PCGF2	9.28382e-12	-0.394333	0.701	0.881	1.44586e-07
ANO6	9.78882e-12	0.410173	0.684	0.415	1.52451e-07
COL13A1	9.92221e-12	0.386808	0.406	0.165	1.54529e-07
CSF1R	1.03682e-11	0.394965	0.503	0.243	1.61474e-07
DHODH	1.04617e-11	-0.335103	0.144	0.438	1.62931e-07
TTC5	1.07459e-11	-0.434707	0.406	0.677	1.67356e-07
CCNC	1.07903e-11	-0.394657	0.791	0.915	1.68049e-07
MACF1	1.09413e-11	0.407843	0.936	0.833	1.704e-07
HOXA10	1.09496e-11	-0.402268	0.754	0.892	1.70529e-07
HNRNPUL1	1.1163e-11	-0.317826	0.989	1	1.73852e-07
SLC1A3	1.12511e-11	0.282172	0.257	0.064	1.75224e-07
PDXK	1.13916e-11	0.423783	0.647	0.394	1.77412e-07
BCL11A	1.16601e-11	0.324278	0.283	0.08	1.81595e-07
EIF4E3	1.16944e-11	0.409635	0.567	0.319	1.82129e-07
CFH	1.17787e-11	0.393272	0.481	0.222	1.83442e-07
CTBP1	1.21084e-11	-0.352946	0.979	0.993	1.88576e-07
CDC42SE1	1.22091e-11	-0.344754	0.963	0.989	1.90144e-07
RASGRF2	1.22182e-11	0.349675	0.396	0.158	1.90285e-07
POLR1D	1.24774e-11	-0.375683	0.898	0.982	1.94324e-07
ANK3	1.26122e-11	-0.442603	0.701	0.842	1.96423e-07
PDCD2L	1.27231e-11	-0.354613	0.128	0.406	1.9815e-07
PDE8B	1.27887e-11	-0.417828	0.476	0.734	1.99171e-07
EIF5	1.30786e-11	-0.378419	0.866	0.961	2.03686e-07
AMMECR1	1.35439e-11	-0.346548	0.176	0.47	2.10933e-07
ZHX1	1.39078e-11	-0.443557	0.578	0.803	2.166e-07
PTPRT	1.44533e-11	-0.335658	0.096	0.367	2.25096e-07
RASGRP2	1.44941e-11	0.312198	0.353	0.124	2.25731e-07
UBE2J1	1.46132e-11	-0.415855	0.604	0.819	2.27585e-07
SRF	1.47952e-11	0.473111	0.786	0.564	2.3042e-07
SLC7A11	1.48214e-11	-0.373956	0.219	0.511	2.30828e-07
KIAA0513	1.48256e-11	0.363991	0.455	0.202	2.30894e-07
P2RX1	1.48755e-11	0.29314	0.273	0.073	2.31671e-07
FBXO17	1.50303e-11	0.304775	0.278	0.078	2.34082e-07
TNFAIP3	1.52579e-11	0.318845	0.337	0.115	2.37626e-07
ENOX1	1.54289e-11	-0.357275	0.187	0.477	2.40289e-07
SAMD5	1.60573e-11	-0.446317	0.46	0.7	2.50076e-07
AQP3	1.61004e-11	0.459065	0.647	0.392	2.50747e-07
SBNO2	1.67281e-11	0.416908	0.594	0.349	2.60524e-07
OBSCN	1.70906e-11	0.344907	0.385	0.149	2.66169e-07
NTNG2	1.72671e-11	0.359851	0.364	0.138	2.68917e-07
TRAPPC5	1.83851e-11	-0.384588	0.845	0.959	2.8633e-07
CACNA1H	1.86063e-11	0.408375	0.556	0.298	2.89775e-07
MDH2	1.92928e-11	-0.389395	0.898	0.97	3.00467e-07
DACT3	1.94677e-11	0.307137	0.289	0.085	3.03189e-07
SGCA	1.96868e-11	0.298969	0.278	0.078	3.06602e-07
CABP4	2.02183e-11	-0.336706	0.059	0.305	3.1488e-07
TMEM200B	2.09505e-11	0.331559	0.348	0.124	3.26284e-07
ANGPTL2	2.11727e-11	0.419162	0.487	0.25	3.29744e-07
NCOA1	2.18672e-11	-0.427429	0.684	0.844	3.40559e-07
NRXN2	2.19989e-11	0.338736	0.401	0.163	3.42611e-07
SLC27A1	2.20879e-11	0.427011	0.658	0.408	3.43997e-07
RASSF5	2.27969e-11	0.284221	0.278	0.078	3.55039e-07
S100A2	2.4167e-11	0.276667	0.235	0.055	3.76377e-07
DLC1	2.4285e-11	0.41721	0.492	0.243	3.78214e-07
SHC1	2.51523e-11	0.442874	0.754	0.516	3.91722e-07
ITFG1	2.52203e-11	-0.385516	0.749	0.911	3.92781e-07
SH3BP4	2.82108e-11	0.491601	0.759	0.564	4.39355e-07
PHGDH	2.93622e-11	0.410237	0.572	0.328	4.57287e-07
COX7A2L	2.96093e-11	-0.400349	0.829	0.947	4.61136e-07
PCBP4	2.97789e-11	0.381755	0.663	0.399	4.63776e-07
BEND4	3.00819e-11	-0.397356	0.289	0.578	4.68496e-07
MASP1	3.02523e-11	0.342407	0.342	0.122	4.71149e-07
PPP1R15A	3.04063e-11	0.466794	0.674	0.443	4.73548e-07
YIPF1	3.10526e-11	-0.424567	0.497	0.739	4.83613e-07
LRBA	3.11524e-11	-0.398286	0.77	0.915	4.85167e-07
CGREF1	3.19785e-11	-0.359609	0.235	0.523	4.98033e-07
DPAGT1	3.22382e-11	-0.40861	0.444	0.704	5.02078e-07
TUT1	3.22517e-11	-0.332512	0.214	0.505	5.02287e-07
TGFBR2	3.23685e-11	0.425908	0.594	0.342	5.04107e-07
UBXN8	3.28687e-11	-0.36796	0.198	0.472	5.11897e-07
C16orf70	3.33107e-11	-0.411291	0.46	0.695	5.18781e-07
EIF3G	3.36704e-11	-0.340559	0.957	0.991	5.24382e-07
HIST1H2BC	3.39609e-11	-0.347553	0.112	0.378	5.28907e-07
BIVM	3.58123e-11	-0.430787	0.508	0.741	5.5774e-07
ATRNL1	3.70779e-11	0.422719	0.599	0.351	5.77452e-07
AHDC1	3.82915e-11	0.403916	0.545	0.298	5.96351e-07
IVNS1ABP	3.89519e-11	0.453639	0.84	0.647	6.06637e-07
ACSS3	3.8968e-11	0.298519	0.348	0.124	6.06888e-07
GLUL	3.89831e-11	0.375238	0.979	0.968	6.07122e-07
SMCHD1	3.90947e-11	0.441416	0.727	0.495	6.0886e-07
SSR1	3.92594e-11	-0.345369	0.93	0.977	6.11425e-07
HDHD5	3.98883e-11	-0.405598	0.332	0.61	6.2122e-07
MAPKAPK2	4.1726e-11	0.452036	0.727	0.489	6.4984e-07
ATP5IF1	4.20401e-11	-0.337334	0.957	0.995	6.54732e-07
CCDC102B	4.23192e-11	-0.339904	0.086	0.339	6.59079e-07
DTYMK	4.2849e-11	-0.350905	0.198	0.479	6.67331e-07
PHGR1	4.38156e-11	-0.339201	0.16	0.433	6.82385e-07
CA11	4.55008e-11	0.287841	0.257	0.069	7.0863e-07
RCN2	4.58308e-11	-0.362827	0.861	0.963	7.13769e-07
TMEM173	4.58399e-11	0.39061	0.449	0.211	7.13911e-07
PPP1R12A	4.62131e-11	0.412612	0.802	0.583	7.19722e-07
PDE4D	4.6664e-11	0.413426	0.722	0.459	7.26746e-07
RNF207	4.67499e-11	0.31292	0.332	0.115	7.28083e-07
TMEM129	4.70921e-11	-0.400014	0.658	0.856	7.33412e-07
DTWD2	4.76768e-11	-0.361786	0.278	0.585	7.42518e-07
MGST3	4.79302e-11	0.444523	0.727	0.495	7.46465e-07
SLC25A15	4.79309e-11	-0.354781	0.155	0.424	7.46475e-07
APOF	4.8672e-11	-0.330286	0.091	0.344	7.58018e-07
GABRE	5.05279e-11	0.328205	0.348	0.126	7.86922e-07
CIITA	5.35469e-11	0.425648	0.481	0.243	8.3394e-07
ZMIZ1	5.36294e-11	0.39401	0.797	0.569	8.35224e-07
MESP1	5.37682e-11	0.495315	0.706	0.521	8.37385e-07
CTSO	5.53101e-11	-0.44401	0.684	0.842	8.614e-07
BLID	5.5314e-11	0.273312	0.241	0.06	8.6146e-07
MIB2	5.56685e-11	0.403128	0.583	0.346	8.66981e-07
LRRC26	5.58943e-11	0.482396	0.866	0.727	8.70498e-07
TNIP1	5.60809e-11	0.391215	0.663	0.411	8.73404e-07
OSBPL8	5.7835e-11	-0.429142	0.61	0.787	9.00722e-07
DUSP16	5.95777e-11	0.442118	0.636	0.42	9.27864e-07
GRM7	6.09841e-11	-0.321565	0.053	0.289	9.49766e-07
FEV	6.12109e-11	-0.340699	0.118	0.381	9.53299e-07
SLC12A8	6.50835e-11	-0.314525	0.112	0.374	1.01361e-06
SCARA3	6.53575e-11	0.301143	0.342	0.122	1.01788e-06
MZT1	6.57604e-11	-0.424154	0.556	0.759	1.02415e-06
VOPP1	6.7091e-11	0.415899	0.727	0.509	1.04488e-06
ZNF227	6.71644e-11	-0.359676	0.262	0.544	1.04602e-06
DCLRE1A	6.72613e-11	-0.335697	0.251	0.546	1.04753e-06
TBL1Y	6.95817e-11	-0.346472	0.182	0.459	1.08367e-06
NAMPT	7.03503e-11	0.401582	0.872	0.674	1.09564e-06
EPB41L5	7.03756e-11	-0.408165	0.428	0.693	1.09603e-06
USP9Y	7.18717e-11	-0.365683	0.246	0.523	1.11933e-06
CCSER2	7.22259e-11	0.474146	0.519	0.294	1.12485e-06
ATOH8	7.24766e-11	0.37503	0.358	0.14	1.12875e-06
SFMBT2	7.25968e-11	0.497022	0.594	0.362	1.13062e-06
BICD1	7.29978e-11	-0.442206	0.412	0.665	1.13687e-06
EPHA4	7.45078e-11	0.278108	0.283	0.085	1.16038e-06
NUP58	7.46625e-11	-0.412171	0.604	0.791	1.16279e-06
AP1S3	7.60894e-11	-0.375123	0.305	0.58	1.18502e-06
PML	7.74677e-11	0.440073	0.615	0.367	1.20648e-06
FAXDC2	7.91058e-11	0.3125	0.283	0.087	1.23199e-06
MPZ	7.91808e-11	0.270199	0.246	0.064	1.23316e-06
RAP1GAP2	8.38765e-11	-0.389596	0.246	0.521	1.30629e-06
PMM2	8.52434e-11	-0.372927	0.342	0.612	1.32758e-06
SULF2	9.2353e-11	0.371624	0.417	0.186	1.43831e-06
CITED4	9.62995e-11	0.41658	0.471	0.236	1.49977e-06
PDGFRL	9.63929e-11	0.280668	0.289	0.089	1.50122e-06
PHLDA3	9.83176e-11	0.369389	0.412	0.183	1.5312e-06
FBLN5	9.84001e-11	0.386628	0.508	0.266	1.53248e-06
CMPK1	1.02886e-10	-0.285909	0.995	0.998	1.60235e-06
ATP7B	1.05068e-10	-0.335866	0.193	0.468	1.63633e-06
PEX7	1.05797e-10	-0.337927	0.278	0.562	1.64768e-06
CRYM	1.08577e-10	0.429146	0.684	0.466	1.69098e-06
THEM6	1.09099e-10	-0.343324	0.246	0.528	1.69911e-06
ZNF599	1.10736e-10	-0.357913	0.289	0.576	1.7246e-06
KIAA0319L	1.1157e-10	-0.413569	0.572	0.773	1.73759e-06
FGF12	1.11606e-10	-0.338138	0.107	0.362	1.73815e-06
NUP210	1.14414e-10	-0.387519	0.342	0.606	1.78188e-06
TMEM238	1.18945e-10	-0.406413	0.663	0.849	1.85245e-06
DBNDD2	1.19816e-10	0.346337	0.342	0.128	1.86602e-06
NAALADL2	1.20729e-10	-0.343828	0.257	0.539	1.88023e-06
PLEKHG2	1.24266e-10	0.377001	0.476	0.241	1.93532e-06
DNASE1L2	1.27002e-10	-0.328569	0.107	0.36	1.97793e-06
TMEM8A	1.2841e-10	-0.392606	0.604	0.8	1.99986e-06
HES4	1.34665e-10	0.413121	0.845	0.647	2.09727e-06
PSMA4	1.34904e-10	-0.340555	0.925	0.989	2.101e-06
ALOX15	1.34943e-10	-0.317715	0.075	0.317	2.1016e-06
DDX21	1.41769e-10	-0.391406	0.668	0.844	2.2079e-06
CD40	1.47553e-10	0.336094	0.348	0.133	2.29799e-06
OLFML2B	1.51769e-10	0.379407	0.412	0.186	2.36364e-06
RIMS1	1.5879e-10	-0.313047	0.182	0.466	2.47299e-06
TNFAIP2	1.58795e-10	0.364881	0.401	0.177	2.47307e-06
PA2G4	1.61749e-10	-0.377093	0.861	0.943	2.51907e-06
METRNL	1.70866e-10	0.449954	0.583	0.351	2.66107e-06
AMOT	1.76203e-10	0.379515	0.38	0.161	2.74419e-06
PRIMA1	1.7837e-10	0.254878	0.251	0.069	2.77794e-06
EPHB3	1.79099e-10	0.38107	0.497	0.264	2.78928e-06
EPB41L4B	1.87116e-10	-0.406574	0.299	0.562	2.91415e-06
CCDC40	1.87723e-10	-0.340985	0.235	0.507	2.9236e-06
TBC1D1	1.90006e-10	0.372176	0.406	0.183	2.95916e-06
TMCC3	1.93024e-10	-0.310515	0.305	0.599	3.00616e-06
ZNF483	1.96423e-10	0.404036	0.54	0.312	3.05909e-06
TFB2M	1.96956e-10	-0.341368	0.23	0.509	3.0674e-06
BTF3L4	1.99931e-10	-0.407989	0.62	0.81	3.11373e-06
FLOT1	2.03542e-10	0.393395	0.877	0.683	3.16996e-06
MYDGF	2.05205e-10	-0.403513	0.818	0.933	3.19586e-06
ADH5	2.14254e-10	0.416974	0.893	0.757	3.33679e-06
MX1	2.23548e-10	0.263636	0.262	0.076	3.48153e-06
CPT2	2.27674e-10	-0.352268	0.305	0.58	3.54579e-06
LUC7L3	2.29111e-10	0.40333	0.984	0.92	3.56817e-06
CMTM3	2.29731e-10	0.428911	0.529	0.3	3.57783e-06
TXNDC16	2.3067e-10	-0.391974	0.615	0.862	3.59245e-06
ICE2	2.36475e-10	-0.381267	0.508	0.759	3.68286e-06
SH3PXD2B	2.40201e-10	0.336552	0.406	0.179	3.74089e-06
SMAD6	2.40644e-10	0.40603	0.476	0.25	3.74779e-06
PHLPP1	2.48966e-10	-0.363673	0.294	0.562	3.8774e-06
PTPN3	2.50748e-10	-0.323031	0.283	0.571	3.90515e-06
SPOPL	2.53507e-10	-0.417963	0.519	0.768	3.94812e-06
TBC1D4	2.55103e-10	-0.41308	0.61	0.798	3.97297e-06
TIAM1	2.61906e-10	-0.311288	0.134	0.394	4.07892e-06
GFOD2	2.61991e-10	-0.371256	0.332	0.587	4.08024e-06
LSM7	2.62306e-10	-0.368493	0.845	0.913	4.08516e-06
SPATA18	2.69061e-10	0.289508	0.278	0.087	4.19036e-06
APPL2	2.69149e-10	-0.391393	0.647	0.821	4.19172e-06
ELL2	2.72018e-10	0.398904	0.92	0.823	4.23642e-06
RBFOX2	2.72036e-10	0.431282	0.807	0.649	4.2367e-06
NCAM1	2.83185e-10	0.255021	0.241	0.064	4.41032e-06
APOE	2.83926e-10	0.425829	0.567	0.305	4.42187e-06
SLC37A2	2.89577e-10	0.252999	0.176	0.032	4.50987e-06
SDK2	2.89964e-10	-0.370702	0.364	0.638	4.5159e-06
MFAP2	2.96806e-10	0.30409	0.273	0.085	4.62246e-06
SLC19A1	3e-10	-0.33218	0.273	0.555	4.6722e-06
ZBTB10	3.07874e-10	-0.406409	0.829	0.908	4.79482e-06
RCAN1	3.09985e-10	0.429283	0.487	0.261	4.8277e-06
FHDC1	3.1256e-10	0.261239	0.235	0.062	4.86781e-06
PCDHB16	3.13002e-10	-0.34315	0.23	0.498	4.87469e-06
C1QTNF3	3.14357e-10	-0.319493	0.107	0.358	4.8958e-06
ACAA2	3.17367e-10	0.390628	0.465	0.239	4.94267e-06
CCDC183	3.29393e-10	0.382812	0.535	0.298	5.12997e-06
RIMS2	3.31258e-10	-0.295077	0.07	0.303	5.15901e-06
UQCR11	3.32896e-10	-0.324451	0.968	0.984	5.18452e-06
RBM38	3.33051e-10	0.381467	0.428	0.204	5.18693e-06
TBC1D31	3.35048e-10	-0.307089	0.102	0.346	5.21803e-06
FFAR2	3.42717e-10	-0.290705	0.048	0.268	5.33748e-06
SOS1	3.49051e-10	0.366589	0.567	0.317	5.43612e-06
ZNF32	3.51004e-10	-0.416543	0.647	0.814	5.46653e-06
OGDHL	3.54886e-10	-0.346666	0.321	0.594	5.52699e-06
SPTBN1	3.62949e-10	0.385862	0.872	0.709	5.65257e-06
IGLC1	3.65027e-10	0.976905	0.572	0.326	5.68493e-06
IGFBP3	3.65961e-10	0.442732	0.77	0.615	5.69948e-06
UGP2	3.66125e-10	0.393135	0.733	0.516	5.70203e-06
LUM	3.68868e-10	0.485135	0.914	0.748	5.74475e-06
IDS	3.79798e-10	0.386297	0.754	0.532	5.91497e-06
SLC35F6	3.81477e-10	-0.371828	0.428	0.695	5.94112e-06
PID1	3.85503e-10	0.377866	0.519	0.28	6.00383e-06
ADI1	3.9534e-10	-0.304098	0.973	0.986	6.15702e-06
GNB1	3.96799e-10	-0.284807	0.995	1	6.17975e-06
CACNA2D3	3.98835e-10	0.251792	0.251	0.071	6.21145e-06
C1orf21	4.00454e-10	-0.346968	0.904	0.968	6.23666e-06
RAB6C	4.02924e-10	-0.293649	0.053	0.275	6.27514e-06
SKIL	4.30601e-10	0.409089	0.775	0.603	6.70618e-06
SLC38A1	4.30731e-10	0.417904	0.701	0.468	6.70821e-06
TAOK3	4.36015e-10	-0.388538	0.717	0.888	6.7905e-06
ZEB2	4.51952e-10	0.340503	0.444	0.213	7.0387e-06
MAPK3	4.66527e-10	0.405523	0.561	0.335	7.26569e-06
PPP1R18	4.74224e-10	0.393869	0.455	0.232	7.38556e-06
HSD17B11	4.74812e-10	-0.402275	0.417	0.663	7.39473e-06
NOTCH1	4.7635e-10	0.296177	0.321	0.117	7.41867e-06
LEPROT	4.76425e-10	0.433571	0.631	0.438	7.41985e-06
ARPC1B	4.88399e-10	0.461241	0.706	0.507	7.60632e-06
USF2	4.8926e-10	-0.342204	0.898	0.977	7.61973e-06
CRELD1	4.91325e-10	-0.383993	0.642	0.83	7.65189e-06
CAP2	5.02791e-10	0.308242	0.348	0.135	7.83046e-06
TRIM3	5.16574e-10	-0.341305	0.332	0.603	8.04512e-06
OLFM4	5.18676e-10	0.539291	0.364	0.154	8.07785e-06
RAB5A	5.23151e-10	-0.3693	0.893	0.943	8.14755e-06
KLHL29	5.29688e-10	0.283192	0.289	0.096	8.24936e-06
ZFAND1	5.38572e-10	-0.377003	0.679	0.853	8.38772e-06
LSAMP	5.47706e-10	0.306346	0.337	0.128	8.52997e-06
DPYD	5.48531e-10	0.321554	0.433	0.202	8.54283e-06
CFLAR	5.52531e-10	0.423698	0.77	0.576	8.60512e-06
PRKCD	5.57573e-10	-0.375579	0.578	0.805	8.68365e-06
CHST3	5.62737e-10	0.272231	0.267	0.083	8.76406e-06
LARP4B	5.66567e-10	-0.375691	0.829	0.917	8.82371e-06
KLF6	5.68732e-10	0.392254	0.717	0.486	8.85743e-06
FGL2	5.86545e-10	0.405218	0.513	0.284	9.13485e-06
SNRPD1	5.86737e-10	-0.390728	0.679	0.851	9.13784e-06
INSYN1	5.91462e-10	0.266144	0.278	0.089	9.21143e-06
ATN1	5.91649e-10	0.376487	0.957	0.899	9.21435e-06
RGMA	5.94444e-10	0.272444	0.262	0.08	9.25787e-06
ITPK1	5.96997e-10	0.379988	0.631	0.399	9.29762e-06
SGSH	6.09882e-10	-0.38628	0.69	0.837	9.4983e-06
CYB561A3	6.13598e-10	-0.404315	0.406	0.649	9.55617e-06
CD47	6.13783e-10	0.490816	0.754	0.564	9.55906e-06
LRCH2	6.19187e-10	0.31657	0.353	0.142	9.64322e-06
GBP1	6.19582e-10	0.316638	0.299	0.106	9.64938e-06
BCL2	6.21381e-10	0.351446	0.406	0.188	9.67738e-06
MOV10	6.26501e-10	0.412833	0.631	0.411	9.75713e-06
CCAR2	6.47937e-10	0.450772	0.717	0.493	1.0091e-05
NFKBIA	6.50078e-10	0.445749	0.807	0.64	1.01243e-05
ELMO2	6.59541e-10	-0.417763	0.604	0.771	1.02717e-05
MARC1	6.68649e-10	-0.398106	0.572	0.766	1.04135e-05
BMP7	6.73996e-10	-0.349637	0.251	0.516	1.04968e-05
UBE2N	6.83192e-10	-0.407872	0.663	0.789	1.064e-05
FBXO31	6.98391e-10	0.345917	0.439	0.213	1.08767e-05
CHD6	7.05221e-10	-0.393182	0.615	0.805	1.09831e-05
PER2	7.09876e-10	0.366432	0.471	0.245	1.10556e-05
HDDC3	7.12996e-10	-0.347348	0.235	0.5	1.11042e-05
COPB2	7.29733e-10	-0.324024	0.92	0.97	1.13649e-05
PHACTR2	7.43019e-10	0.404863	0.674	0.456	1.15718e-05
EPB41L2	7.52986e-10	0.392402	0.449	0.232	1.1727e-05
FXR1	7.69157e-10	0.370694	0.856	0.651	1.19788e-05
BEND3	7.73399e-10	-0.3467	0.203	0.461	1.20449e-05
ZNF772	7.8367e-10	-0.328609	0.23	0.498	1.22049e-05
PRB3	7.92477e-10	-0.295857	0.048	0.261	1.2342e-05
MEF2A	8.14389e-10	0.390097	0.701	0.491	1.26833e-05
PGLS	8.23524e-10	-0.350506	0.818	0.915	1.28256e-05
DNAJC3	8.36351e-10	-0.350725	0.797	0.927	1.30253e-05
DOP1B	8.4829e-10	-0.400509	0.631	0.78	1.32113e-05
ZBTB3	8.48549e-10	-0.319885	0.166	0.427	1.32153e-05
STK38L	8.53776e-10	0.344865	0.604	0.356	1.32967e-05
CNDP2	8.60863e-10	-0.279127	0.984	0.995	1.34071e-05
SATB2	8.88056e-10	-0.303164	0.123	0.367	1.38306e-05
NMRAL1	9.00248e-10	-0.373978	0.807	0.899	1.40205e-05
SEL1L3	9.09066e-10	-0.391516	0.508	0.734	1.41578e-05
ZNF595	9.17998e-10	-0.320369	0.289	0.557	1.42969e-05
SBK1	9.22521e-10	-0.319916	0.128	0.372	1.43673e-05
PPP1R1B	9.38455e-10	0.433984	0.62	0.42	1.46155e-05
ELF1	9.51463e-10	0.394336	0.642	0.427	1.48181e-05
FGD5	9.65838e-10	0.381467	0.417	0.204	1.5042e-05
PLXNB2	9.7246e-10	0.342349	0.979	0.968	1.51451e-05
CDH3	9.84154e-10	0.357652	0.529	0.294	1.53272e-05
ADRB1	9.90902e-10	-0.319279	0.171	0.422	1.54323e-05
SLC26A6	1.00614e-09	-0.359709	0.267	0.523	1.56696e-05
DIXDC1	1.03371e-09	0.390916	0.444	0.222	1.60991e-05
ATP11B	1.04256e-09	-0.34227	0.813	0.915	1.62369e-05
ZKSCAN1	1.05807e-09	-0.310292	0.92	0.963	1.64784e-05
ASRGL1	1.11126e-09	0.336767	0.422	0.197	1.73067e-05
CUEDC2	1.13493e-09	0.36081	0.636	0.404	1.76754e-05
PLEKHA4	1.13794e-09	0.286207	0.283	0.096	1.77223e-05
SYT17	1.14025e-09	-0.341813	0.348	0.612	1.77582e-05
PWWP2B	1.17048e-09	-0.385126	0.364	0.606	1.82291e-05
MLEC	1.1846e-09	-0.285565	0.941	0.979	1.8449e-05
BMP1	1.1904e-09	0.319182	0.428	0.202	1.85393e-05
HIST1H4B	1.2152e-09	0.344147	0.711	0.47	1.89254e-05
FAM102A	1.22267e-09	0.370016	0.588	0.36	1.90419e-05
ZDHHC18	1.23474e-09	-0.324992	0.299	0.567	1.92299e-05
DNAH14	1.27325e-09	-0.320369	0.267	0.539	1.98295e-05
LAPTM4B	1.29758e-09	0.327838	0.503	0.271	2.02085e-05
PSMD2	1.30651e-09	0.384638	0.647	0.445	2.03476e-05
PAICS	1.30964e-09	-0.374958	0.674	0.83	2.03963e-05
NCKAP5	1.32371e-09	-0.369107	0.332	0.589	2.06155e-05
HOPX	1.33447e-09	0.331559	0.321	0.124	2.0783e-05
CHPT1	1.33503e-09	-0.351109	0.567	0.787	2.07917e-05
VDAC1	1.3389e-09	-0.337386	0.947	0.977	2.0852e-05
RIOX2	1.34937e-09	-0.382509	0.374	0.633	2.10151e-05
EPHX2	1.38142e-09	0.40213	0.856	0.688	2.15143e-05
FBXO28	1.40729e-09	-0.322189	0.396	0.667	2.19172e-05
SLC25A28	1.41018e-09	0.390494	0.652	0.429	2.19621e-05
SLC35E1	1.4122e-09	-0.354268	0.824	0.931	2.19937e-05
TRMT5	1.42344e-09	-0.286236	0.225	0.495	2.21686e-05
EBF1	1.44299e-09	0.300207	0.342	0.138	2.24731e-05
AFAP1L2	1.45329e-09	0.331053	0.364	0.156	2.26336e-05
COPZ2	1.45574e-09	0.302788	0.348	0.142	2.26717e-05
PGM3	1.46043e-09	-0.3655	0.807	0.927	2.27448e-05
PARP11	1.47182e-09	-0.297015	0.294	0.569	2.29222e-05
ATL3	1.48832e-09	0.408325	0.738	0.532	2.31792e-05
LARGE1	1.56598e-09	0.335932	0.439	0.218	2.43885e-05
SAR1B	1.58316e-09	-0.382547	0.652	0.835	2.46562e-05
SDHAF3	1.62213e-09	-0.305597	0.246	0.525	2.5263e-05
SMIM14	1.67566e-09	-0.37021	0.604	0.807	2.60967e-05
TRAC	1.67843e-09	0.335032	0.38	0.17	2.61399e-05
PIGW	1.6951e-09	-0.298084	0.176	0.436	2.63995e-05
GPBP1L1	1.71219e-09	-0.353271	0.754	0.922	2.66657e-05
TRAM1	1.71788e-09	-0.318675	0.925	0.977	2.67543e-05
WNK1	1.74916e-09	0.403943	0.941	0.865	2.72414e-05
INPP5F	1.76187e-09	0.34914	0.396	0.183	2.74393e-05
MAP2K1	1.76286e-09	-0.375326	0.695	0.851	2.74549e-05
GDF15	1.80783e-09	-0.434388	0.754	0.888	2.81552e-05
PLCH2	1.81228e-09	0.406373	0.406	0.197	2.82245e-05
IER5	1.82213e-09	0.333765	0.396	0.181	2.83778e-05
CTNNBIP1	1.85096e-09	0.371213	0.684	0.45	2.88269e-05
NYNRIN	1.85769e-09	0.260902	0.241	0.071	2.89317e-05
DHCR24	1.86223e-09	-0.317929	0.941	0.979	2.90023e-05
TIGD2	1.86359e-09	-0.328907	0.176	0.429	2.90236e-05
SLCO5A1	1.88362e-09	-0.297618	0.15	0.394	2.93355e-05
TRIM27	1.89554e-09	-0.36665	0.802	0.917	2.95211e-05
SLC25A42	1.90247e-09	-0.318132	0.235	0.493	2.9629e-05
PLEKHG5	1.92932e-09	0.303428	0.337	0.135	3.00472e-05
CCDC85B	1.94344e-09	0.382202	0.642	0.461	3.02671e-05
CSDE1	1.99245e-09	0.422924	0.872	0.752	3.10304e-05
ANXA4	2.03041e-09	0.436334	0.679	0.484	3.16215e-05
MKNK2	2.03083e-09	0.410695	0.941	0.807	3.16282e-05
SYNE4	2.03429e-09	-0.389975	0.471	0.697	3.16821e-05
UNC13B	2.04014e-09	-0.376459	0.535	0.755	3.17732e-05
DIO2	2.06074e-09	0.386628	0.487	0.264	3.20939e-05
DAAM2	2.07001e-09	0.3299	0.305	0.115	3.22383e-05
ARHGEF10L	2.11089e-09	0.370866	0.551	0.323	3.2875e-05
PPIC	2.11693e-09	0.330464	0.46	0.234	3.29691e-05
SSPO	2.13501e-09	-0.305818	0.112	0.351	3.32507e-05
OTULINL	2.14632e-09	0.34293	0.481	0.252	3.34269e-05
NARS2	2.15051e-09	-0.365667	0.283	0.521	3.34921e-05
COL4A6	2.17461e-09	0.271604	0.278	0.094	3.38673e-05
JPT2	2.21135e-09	-0.323911	0.818	0.927	3.44395e-05
PUS3	2.25672e-09	-0.301707	0.171	0.422	3.51462e-05
PTPRC	2.25751e-09	0.371732	0.471	0.25	3.51584e-05
C4orf3	2.26946e-09	0.387539	0.93	0.867	3.53446e-05
SH3GLB1	2.27489e-09	0.413431	0.668	0.477	3.54292e-05
BICDL1	2.29473e-09	-0.310233	0.166	0.413	3.57382e-05
AP1S2	2.36618e-09	-0.340953	0.316	0.571	3.68509e-05
TADA3	2.39542e-09	-0.385583	0.797	0.917	3.73063e-05
SRSF6	2.40889e-09	-0.395891	0.679	0.803	3.75161e-05
ISCU	2.42022e-09	0.382043	0.754	0.541	3.76925e-05
SPCS3	2.46091e-09	-0.344483	0.866	0.933	3.83262e-05
COX7A2	2.48824e-09	-0.314829	0.936	0.972	3.87519e-05
TMEM87B	2.51836e-09	-0.358922	0.818	0.92	3.92209e-05
ICAM3	2.56704e-09	-0.321503	0.273	0.525	3.99791e-05
MTUS2	2.61407e-09	-0.286345	0.059	0.268	4.07116e-05
NT5E	2.6365e-09	0.268021	0.305	0.112	4.10609e-05
VCAN	2.63658e-09	0.328205	0.492	0.266	4.10621e-05
ALG6	2.66559e-09	-0.311929	0.267	0.534	4.15139e-05
P4HTM	2.71931e-09	-0.379974	0.62	0.787	4.23506e-05
BRINP3	2.73091e-09	-0.299542	0.209	0.466	4.25312e-05
SLC37A1	2.79893e-09	-0.386453	0.668	0.807	4.35905e-05
YTHDF3	2.8448e-09	-0.386062	0.594	0.766	4.4305e-05
LRATD2	2.92258e-09	-0.346994	0.316	0.576	4.55163e-05
ALKBH7	2.98921e-09	-0.338937	0.765	0.888	4.6554e-05
CCDC3	3.0218e-09	0.307571	0.358	0.154	4.70615e-05
NEDD9	3.07699e-09	0.428364	0.733	0.528	4.79211e-05
RAB19	3.11665e-09	-0.291027	0.176	0.429	4.85387e-05
UBXN4	3.17124e-09	-0.340424	0.861	0.943	4.93889e-05
ZMYND8	3.21421e-09	-0.360526	0.476	0.695	5.00581e-05
VPS37B	3.26179e-09	0.435029	0.599	0.399	5.07992e-05
SLAIN2	3.2931e-09	-0.366022	0.738	0.83	5.12867e-05
C7orf25	3.3915e-09	-0.318919	0.273	0.544	5.28192e-05
PSMB10	3.39752e-09	0.360423	0.481	0.266	5.29129e-05
BBS12	3.43752e-09	-0.266207	0.064	0.275	5.3536e-05
C9orf85	3.49768e-09	-0.300766	0.278	0.541	5.44729e-05
TMEM268	3.51324e-09	-0.337229	0.465	0.704	5.47153e-05
KCNN4	3.51339e-09	0.307769	0.39	0.174	5.47175e-05
FERMT1	3.53666e-09	0.305073	0.299	0.112	5.50799e-05
B3GALNT1	3.58918e-09	-0.304693	0.214	0.472	5.58978e-05
PIM1	3.78133e-09	0.344714	0.508	0.28	5.88905e-05
ALDH1L1	3.83878e-09	-0.324679	0.294	0.548	5.97852e-05
CYP1B1	3.8403e-09	0.409525	0.84	0.7	5.98088e-05
HAAO	3.93295e-09	0.282443	0.299	0.112	6.12517e-05
WDYHV1	4.05518e-09	-0.367104	0.406	0.642	6.31553e-05
FAM189A1	4.12861e-09	-0.271845	0.064	0.275	6.4299e-05
CEACAM1	4.14811e-09	0.347288	0.385	0.181	6.46027e-05
ITGA8	4.18806e-09	0.319694	0.374	0.167	6.52248e-05
HDAC2	4.21195e-09	-0.345907	0.781	0.906	6.55969e-05
CHD9	4.28719e-09	0.392323	0.668	0.498	6.67687e-05
APBB1	4.32774e-09	0.345497	0.455	0.236	6.74002e-05
TTF1	4.34086e-09	-0.307004	0.193	0.438	6.76046e-05
FGF2	4.38597e-09	0.300517	0.326	0.131	6.8307e-05
OR51T1	4.46663e-09	-0.253849	0.021	0.204	6.95633e-05
VPS36	4.5298e-09	-0.351675	0.765	0.915	7.05471e-05
MED12L	4.54766e-09	-0.287011	0.15	0.394	7.08253e-05
ITGB3	4.60036e-09	0.290003	0.321	0.128	7.1646e-05
FAM174B	4.62127e-09	-0.410323	0.572	0.755	7.19717e-05
CHD7	4.66035e-09	-0.313118	0.262	0.518	7.25804e-05
LMBR1L	4.77553e-09	0.34405	0.572	0.351	7.4374e-05
MOGS	4.81212e-09	-0.350849	0.743	0.888	7.4944e-05
PLEKHA2	4.98593e-09	0.362466	0.428	0.22	7.76509e-05
YIPF2	5.01173e-09	-0.382665	0.535	0.736	7.80527e-05
DNAJC16	5.03755e-09	-0.306313	0.251	0.523	7.84548e-05
LAYN	5.11919e-09	0.292094	0.332	0.135	7.97262e-05
FAM43A	5.12602e-09	0.422337	0.599	0.42	7.98327e-05
PREP	5.20415e-09	-0.401108	0.487	0.706	8.10495e-05
CAPN13	5.30675e-09	-0.271845	0.064	0.273	8.26473e-05
SRSF12	5.34485e-09	-0.303744	0.123	0.356	8.32407e-05
RFLNB	5.68065e-09	0.365025	0.401	0.197	8.84704e-05
PIGV	5.71657e-09	-0.302869	0.118	0.344	8.90299e-05
WDR89	5.75665e-09	-0.313329	0.267	0.521	8.9654e-05
ESRP1	5.80662e-09	-0.346228	0.711	0.862	9.04323e-05
C5orf30	5.84123e-09	-0.310385	0.235	0.493	9.09714e-05
OMA1	5.98134e-09	-0.277516	0.283	0.557	9.31533e-05
CTNNB1	5.98935e-09	0.290262	1	0.982	9.32781e-05
SLC1A4	6.02047e-09	-0.365269	0.422	0.677	9.37628e-05
UBE2QL1	6.11274e-09	0.292373	0.321	0.128	9.51998e-05
H6PD	6.14991e-09	0.371707	0.455	0.241	9.57787e-05
SOWAHB	6.23497e-09	-0.286194	0.091	0.307	9.71034e-05
DERL1	6.27867e-09	-0.366886	0.455	0.677	9.7784e-05
MST1	6.28653e-09	-0.337644	0.321	0.571	9.79065e-05
STAT1	6.29362e-09	0.342382	0.62	0.415	9.80169e-05
GSR	6.50964e-09	-0.323258	0.807	0.943	0.000101381
TOR1AIP1	6.56704e-09	0.34451	0.706	0.486	0.000102275
PDZK1IP1	6.62992e-09	0.283961	0.251	0.083	0.000103254
SH3BGRL2	6.75566e-09	0.372382	0.599	0.394	0.000105213
NDN	6.81036e-09	0.378831	0.583	0.381	0.000106064
DCUN1D4	6.82025e-09	0.361548	0.636	0.413	0.000106219
ATIC	6.88424e-09	-0.367598	0.567	0.794	0.000107215
ANGEL1	6.96292e-09	-0.334875	0.289	0.541	0.00010844
TMEM43	7.02354e-09	0.393056	0.658	0.459	0.000109385
TRGC2	7.10576e-09	-0.295468	0.209	0.456	0.000110665
HMGCS2	7.2113e-09	0.33275	0.332	0.138	0.000112309
MYH10	7.28759e-09	0.414392	0.727	0.567	0.000113497
EPRS	7.53305e-09	-0.396409	0.46	0.665	0.00011732
RILPL2	7.55093e-09	0.386411	0.583	0.383	0.000117598
CIAO2A	7.62838e-09	-0.344776	0.519	0.745	0.000118804
PCF11	7.68727e-09	-0.3621	0.46	0.688	0.000119722
GAN	7.72196e-09	0.348173	0.428	0.222	0.000120262
KIFC3	7.86669e-09	0.27563	0.326	0.133	0.000122516
ADAMTS3	8.10888e-09	-0.297763	0.118	0.339	0.000126288
CENPVL3	8.20341e-09	-0.274405	0.07	0.275	0.00012776
EFEMP2	8.35074e-09	0.298694	0.364	0.163	0.000130054
KANK1	8.39103e-09	0.376409	0.465	0.264	0.000130682
C1QTNF1	8.40247e-09	0.332217	0.364	0.163	0.00013086
WBP1L	8.40417e-09	0.382571	0.604	0.383	0.000130887
GDPD1	8.45993e-09	-0.299079	0.241	0.489	0.000131755
MICA	8.55674e-09	0.339553	0.551	0.339	0.000133263
SP140L	8.80528e-09	0.281411	0.241	0.078	0.000137133
CALCOCO1	9.41782e-09	0.350782	0.77	0.553	0.000146673
LRIG1	9.45412e-09	-0.331379	0.845	0.917	0.000147239
ACSM1	9.45432e-09	-0.273716	0.027	0.209	0.000147242
HYI	9.56802e-09	0.361554	0.583	0.367	0.000149012
LGR4	9.61552e-09	-0.356312	0.684	0.842	0.000149752
MSH2	9.74904e-09	-0.32086	0.385	0.635	0.000151832
METTL9	9.85931e-09	-0.362564	0.738	0.856	0.000153549
MTG1	9.911e-09	-0.342193	0.749	0.846	0.000154354
CDH10	1.00035e-08	-0.319473	0.219	0.459	0.000155794
KIF21A	1.00933e-08	-0.367128	0.406	0.622	0.000157193
BHMT2	1.01436e-08	0.270992	0.294	0.112	0.000157977
CLPB	1.01866e-08	-0.339425	0.342	0.578	0.000158646
SLIRP	1.02304e-08	-0.345609	0.829	0.906	0.000159328
PLA2G12A	1.03755e-08	-0.344183	0.754	0.906	0.000161588
PRMT2	1.05303e-08	0.333445	0.84	0.658	0.000163999
THNSL1	1.0681e-08	-0.274405	0.07	0.273	0.000166345
SHROOM1	1.08188e-08	0.452733	0.802	0.672	0.000168492
USE1	1.09457e-08	-0.335624	0.396	0.628	0.000170468
POLB	1.09619e-08	-0.373657	0.535	0.729	0.00017072
PITHD1	1.10414e-08	-0.350545	0.62	0.8	0.000171959
CDC42EP2	1.1059e-08	-0.305164	0.332	0.587	0.000172233
GSTZ1	1.10626e-08	-0.366656	0.54	0.72	0.000172289
MLST8	1.11361e-08	-0.40483	0.529	0.702	0.000173434
FZD8	1.15177e-08	-0.265697	0.059	0.257	0.000179377
C16orf91	1.16213e-08	-0.323566	0.219	0.456	0.00018099
FBXW4	1.16875e-08	0.411512	0.684	0.514	0.000182021
TRPT1	1.19871e-08	-0.341391	0.594	0.773	0.000186687
EEF2K	1.20641e-08	0.388464	0.647	0.468	0.000187886
CEP295	1.21043e-08	-0.283442	0.187	0.433	0.000188512
MMADHC	1.22751e-08	-0.329128	0.786	0.899	0.000191173
DOK6	1.23377e-08	-0.318712	0.251	0.489	0.000192147
SRSF7	1.2371e-08	0.352124	0.92	0.828	0.000192666
ZSWIM8	1.24507e-08	0.373766	0.572	0.36	0.000193906
LCLAT1	1.26594e-08	-0.354454	0.508	0.711	0.000197158
OVOL2	1.27414e-08	-0.311544	0.337	0.592	0.000198435
TEAD2	1.2813e-08	0.286556	0.326	0.135	0.00019955
SLC16A2	1.29808e-08	0.326999	0.364	0.167	0.000202163
ZNF219	1.3134e-08	0.354407	0.492	0.278	0.00020455
ID2	1.33868e-08	0.36228	0.872	0.759	0.000208486
VAMP5	1.35255e-08	0.431159	0.465	0.273	0.000210646
SNX10	1.41652e-08	-0.271845	0.07	0.271	0.000220608
HECTD4	1.43461e-08	-0.344139	0.535	0.766	0.000223426
INPPL1	1.45576e-08	0.345788	0.668	0.479	0.00022672
GDF11	1.50807e-08	-0.323031	0.348	0.617	0.000234867
APOL6	1.5542e-08	0.336562	0.439	0.229	0.000242051
TRIM58	1.60341e-08	-0.281602	0.139	0.369	0.000249716
CSF1	1.62365e-08	0.292481	0.369	0.17	0.000252868
FAIM2	1.62565e-08	0.256479	0.283	0.106	0.000253179
SFXN3	1.62588e-08	0.369389	0.38	0.188	0.000253214
C8orf34	1.62622e-08	-0.287139	0.07	0.268	0.000253268
SERPINB1	1.64517e-08	0.253383	0.299	0.115	0.000256218
BNIP2	1.64868e-08	0.376979	0.786	0.615	0.000256765
COPS5	1.67545e-08	-0.393652	0.604	0.778	0.000260934
SRPX	1.68171e-08	0.270593	0.305	0.122	0.00026191
KDELR1	1.69912e-08	-0.332646	0.722	0.853	0.000264621
CSRNP1	1.70805e-08	0.308273	0.412	0.204	0.000266012
MEX3A	1.71986e-08	-0.305957	0.182	0.408	0.000267851
CAMK2G	1.72602e-08	0.356407	0.455	0.255	0.000268811
SMPD3	1.72646e-08	-0.29296	0.176	0.411	0.000268879
PABPC1L	1.73202e-08	0.38564	0.556	0.344	0.000269744
PAGR1	1.73695e-08	0.359159	0.701	0.493	0.000270513
PIM3	1.73733e-08	0.347588	0.818	0.7	0.000270571
HLA-DMA	1.77047e-08	0.368777	0.487	0.278	0.000275733
LRTOMT	1.79509e-08	-0.307695	0.31	0.555	0.000279568
SHANK2	1.82165e-08	-0.313438	0.337	0.583	0.000283704
OGFRL1	1.83504e-08	0.329297	0.492	0.278	0.000285789
TAF10	1.85833e-08	-0.319415	0.893	0.972	0.000289417
SNX25	1.88182e-08	-0.275358	0.262	0.521	0.000293075
ANKRD9	1.90748e-08	0.378831	0.487	0.284	0.00029707
ASB13	1.91608e-08	-0.272699	0.251	0.5	0.00029841
ZNF239	1.919e-08	-0.279139	0.096	0.305	0.000298865
CAPRIN1	1.92127e-08	-0.313487	0.925	0.977	0.000299218
ZNF615	1.93832e-08	-0.357289	0.476	0.681	0.000301874
MET	1.94698e-08	0.268021	0.289	0.11	0.000303222
STXBP3	1.94946e-08	0.322651	0.594	0.36	0.000303609
SLC35B1	1.97802e-08	-0.32066	0.326	0.576	0.000308058
MAFK	2.08137e-08	0.341411	0.62	0.408	0.000324152
FBLN2	2.10617e-08	0.391215	0.503	0.305	0.000328015
CBR4	2.11932e-08	-0.332441	0.615	0.773	0.000330063
PRR36	2.12579e-08	-0.267618	0.102	0.314	0.00033107
RIMKLA	2.12795e-08	-0.252641	0.059	0.252	0.000331407
RALGAPB	2.14613e-08	-0.348258	0.578	0.748	0.000334239
EYA2	2.15071e-08	0.395008	0.567	0.369	0.000334951
PPP2R2A	2.17794e-08	-0.362321	0.599	0.798	0.000339192
ITGA9	2.19068e-08	0.307239	0.342	0.154	0.000341176
ZNF253	2.19101e-08	-0.304779	0.294	0.539	0.000341227
NUDCD2	2.20672e-08	-0.350734	0.567	0.75	0.000343674
ERLEC1	2.23745e-08	-0.364828	0.674	0.86	0.000348461
PCDHGB3	2.26798e-08	-0.301478	0.23	0.472	0.000353216
RNF213	2.27681e-08	0.376606	0.711	0.525	0.000354591
ST6GALNAC6	2.284e-08	0.352012	0.524	0.319	0.00035571
AP3M2	2.28913e-08	-0.296947	0.23	0.472	0.00035651
SLC30A5	2.34635e-08	-0.339425	0.481	0.718	0.00036542
UCK2	2.37023e-08	-0.302998	0.305	0.562	0.000369139
FAM114A1	2.37527e-08	0.346821	0.631	0.424	0.000369924
LACTB2	2.37572e-08	-0.271668	0.203	0.447	0.000369995
FGD6	2.43105e-08	0.311232	0.369	0.172	0.000378611
SSR3	2.4341e-08	-0.310273	0.92	0.956	0.000379087
ADSL	2.51204e-08	-0.33663	0.588	0.775	0.000391226
NAA20	2.59224e-08	-0.362519	0.711	0.86	0.000403715
MICAL3	2.60314e-08	0.392881	0.61	0.429	0.000405412
GAA	2.74622e-08	-0.323849	0.733	0.897	0.000427696
TMEM30B	2.7481e-08	-0.362266	0.551	0.75	0.000427989
GAREM1	2.75913e-08	-0.263677	0.171	0.408	0.000429707
MYEF2	2.83904e-08	-0.347602	0.545	0.722	0.000442153
ETFA	2.86884e-08	-0.330976	0.578	0.782	0.000446794
HSBP1	2.89524e-08	-0.311172	0.856	0.924	0.000450904
PCDHGA5	2.91143e-08	-0.284159	0.203	0.44	0.000453425
TRBC1	2.93413e-08	0.329407	0.364	0.172	0.000456961
MBTPS2	2.98116e-08	-0.283614	0.294	0.532	0.000464285
FUZ	3.00393e-08	0.284085	0.385	0.186	0.000467832
PCDHB9	3.00583e-08	-0.263169	0.128	0.349	0.000468129
HOOK1	3.02367e-08	-0.324546	0.422	0.667	0.000470906
ECM2	3.04674e-08	0.330126	0.417	0.211	0.0004745
RXRA	3.05403e-08	0.410892	0.658	0.491	0.000475635
PSMB7	3.05727e-08	-0.339376	0.807	0.922	0.000476139
MICU3	3.1325e-08	0.300207	0.321	0.138	0.000487856
AREL1	3.18108e-08	-0.274405	0.278	0.537	0.000495421
FLRT2	3.21354e-08	0.265233	0.283	0.11	0.000500477
GNAI3	3.22592e-08	0.399544	0.733	0.573	0.000502405
PTRH2	3.27637e-08	-0.326058	0.348	0.596	0.000510262
MAN1C1	3.28698e-08	0.3827	0.594	0.406	0.000511914
CD99L2	3.34118e-08	0.339812	0.572	0.358	0.000520355
LRRC8D	3.36638e-08	-0.321066	0.305	0.537	0.000524281
TESMIN	3.36955e-08	-0.296656	0.23	0.463	0.000524774
CCDC112	3.38227e-08	-0.284864	0.214	0.452	0.000526755
WASHC5	3.43531e-08	-0.376309	0.567	0.736	0.000535015
EIF3B	3.44247e-08	-0.326873	0.781	0.885	0.000536131
FAM13C	3.45829e-08	-0.255889	0.112	0.333	0.000538594
PIGR	3.4601e-08	0.318191	0.251	0.089	0.000538875
XPC	3.51621e-08	0.38678	0.69	0.495	0.000547615
SLC3A2	3.52081e-08	0.380841	0.797	0.667	0.00054833
GSK3B	3.56596e-08	-0.338926	0.663	0.83	0.000555363
PWWP3B	3.57395e-08	-0.268922	0.139	0.36	0.000556608
PNCK	3.61462e-08	0.288404	0.342	0.154	0.000562941
CMIP	3.62167e-08	0.297106	0.476	0.268	0.000564039
SLC35E2A	3.65361e-08	-0.365254	0.476	0.681	0.000569013
FZD5	3.69408e-08	-0.295962	0.353	0.592	0.000575316
POLD2	3.70407e-08	-0.338798	0.754	0.869	0.000576872
NIBAN1	3.7376e-08	0.383491	0.802	0.656	0.000582094
TNFRSF10B	3.74057e-08	0.312802	0.481	0.275	0.000582556
TMEM126A	3.76772e-08	-0.29441	0.299	0.548	0.000586785
CLTB	3.79863e-08	0.364915	0.807	0.644	0.000591599
DUSP12	3.83868e-08	-0.284275	0.294	0.537	0.000597836
OAZ3	3.88616e-08	-0.265358	0.294	0.553	0.00060523
DLG4	3.90036e-08	0.258541	0.316	0.131	0.000607442
NEBL	3.9043e-08	0.351274	0.599	0.388	0.000608056
RAB30	3.99639e-08	-0.320826	0.321	0.557	0.000622398
LIMD2	3.99946e-08	0.296084	0.455	0.245	0.000622876
CISD3	4.04152e-08	-0.355658	0.572	0.771	0.000629426
KIAA1522	4.10684e-08	-0.290712	0.914	0.977	0.000639599
NDRG1	4.12344e-08	-0.280966	0.952	0.991	0.000642185
LIMA1	4.15018e-08	0.359192	0.594	0.397	0.000646349
GOLGA5	4.21408e-08	-0.334452	0.717	0.83	0.000656301
SMIM26	4.26834e-08	-0.334577	0.626	0.807	0.000664751
PASK	4.36096e-08	0.357122	0.594	0.394	0.000679175
SRSF1	4.40181e-08	-0.269958	0.979	0.977	0.000685538
WDR82	4.43405e-08	0.353061	0.909	0.796	0.000690559
ADAM9	4.46119e-08	-0.342502	0.679	0.83	0.000694785
HIST1H2AE	4.51384e-08	-0.3436	0.829	0.938	0.000702986
PALM	4.57175e-08	0.342513	0.46	0.264	0.000712004
SEMA4C	4.6133e-08	0.352354	0.652	0.443	0.000718476
CTNS	4.68276e-08	-0.250551	0.15	0.381	0.000729294
VWA2	4.71181e-08	-0.324679	0.299	0.525	0.000733817
PPARD	4.75712e-08	0.334728	0.54	0.335	0.000740873
TWF1	4.85489e-08	-0.335636	0.743	0.858	0.000756101
FAM3C	4.85517e-08	-0.35163	0.69	0.826	0.000756144
PCDHGC3	4.92181e-08	0.339669	0.497	0.298	0.000766523
BZW2	4.97918e-08	-0.296297	0.321	0.564	0.000775457
EPOR	5.13149e-08	-0.294511	0.235	0.466	0.000799179
FASTKD3	5.25805e-08	-0.288842	0.273	0.505	0.000818889
BNIP3L	5.3077e-08	0.349544	0.807	0.644	0.000826621
SGCE	5.48225e-08	0.283656	0.316	0.135	0.000853805
LINC02693	5.53465e-08	0.270395	0.299	0.124	0.000861966
KLF7	5.6329e-08	0.303449	0.401	0.206	0.000877268
GHITM	5.65052e-08	0.375036	0.738	0.594	0.000880012
MS4A7	5.67625e-08	0.351973	0.46	0.264	0.000884019
MED13L	5.70302e-08	0.401539	0.711	0.55	0.000888189
SLX4IP	5.76114e-08	-0.2667	0.241	0.486	0.000897239
CHMP1B	5.88671e-08	0.390527	0.807	0.693	0.000916796
CETN2	5.90692e-08	0.336438	0.636	0.436	0.000919943
DUSP23	5.91497e-08	0.299859	0.422	0.225	0.000921198
FYB1	5.91942e-08	0.270992	0.278	0.11	0.00092189
PIGH	5.9672e-08	-0.259577	0.283	0.528	0.000929331
RNF10	6.04622e-08	-0.359118	0.711	0.851	0.000941639
KRT23	6.08346e-08	0.337231	0.251	0.094	0.000947438
IGBP1	6.2272e-08	-0.329503	0.701	0.846	0.000969824
MAML2	6.26787e-08	0.318056	0.535	0.335	0.000976158
ANGPT1	6.37199e-08	0.28568	0.273	0.106	0.000992373
DDI2	6.44097e-08	-0.363673	0.642	0.787	0.00100312
CCDC136	6.52985e-08	0.299595	0.332	0.151	0.00101696
ALG8	6.82123e-08	-0.350616	0.449	0.651	0.00106234
IRF6	6.83189e-08	0.379472	0.663	0.477	0.001064
WBP2	6.88528e-08	0.361618	0.845	0.736	0.00107231
NCLN	6.9267e-08	-0.358566	0.417	0.617	0.00107876
NOP10	6.93775e-08	-0.342964	0.733	0.86	0.00108049
RAB11B	6.968e-08	0.383785	0.743	0.583	0.0010852
ATP5MG	7.05365e-08	-0.250708	0.989	1	0.00109854
ITGA3	7.27775e-08	0.352342	0.61	0.422	0.00113344
DNAJC4	7.29397e-08	-0.325579	0.465	0.677	0.00113596
SLC25A39	7.45043e-08	-0.316972	0.759	0.888	0.00116033
AQP1	7.52155e-08	0.344147	0.567	0.339	0.00117141
DCBLD1	7.55307e-08	-0.291863	0.305	0.546	0.00117632
GMPPB	7.55918e-08	-0.339867	0.658	0.794	0.00117727
PCDHGA7	7.56234e-08	-0.27852	0.176	0.394	0.00117776
HOMER1	7.57587e-08	-0.262312	0.187	0.415	0.00117987
GJC1	7.65276e-08	0.298694	0.342	0.161	0.00119184
CADM1	7.66315e-08	-0.277516	0.299	0.537	0.00119346
EIF1B	7.69358e-08	0.336101	0.77	0.599	0.0011982
FRMD4B	7.71172e-08	0.379105	0.428	0.245	0.00120102
PHF20L1	7.76681e-08	-0.333893	0.481	0.677	0.0012096
ST3GAL4	7.84808e-08	0.348024	0.535	0.346	0.00122226
PTGS2	7.95692e-08	-0.332957	0.369	0.587	0.00123921
ZSCAN16	7.97629e-08	-0.253619	0.219	0.459	0.00124223
SLC46A1	8.03747e-08	-0.298578	0.385	0.612	0.00125176
CCND1	8.19598e-08	0.270759	0.369	0.177	0.00127644
LIN7A	8.29478e-08	-0.263146	0.107	0.31	0.00129183
TMEM183A	8.39282e-08	-0.281554	0.289	0.523	0.0013071
CBFA2T2	8.50673e-08	-0.319383	0.695	0.846	0.00132484
CDK4	8.59734e-08	-0.306127	0.824	0.917	0.00133895
TCEA3	8.641e-08	-0.274832	0.93	0.979	0.00134575
EIF4E	8.68726e-08	-0.342487	0.567	0.757	0.00135295
ARPC2	8.73593e-08	0.319989	0.957	0.947	0.00136053
COPB1	8.86794e-08	-0.335874	0.829	0.924	0.00138109
NOA1	8.98233e-08	-0.280531	0.289	0.521	0.00139891
HADHA	9.03668e-08	-0.282428	0.909	0.952	0.00140737
ARHGAP26	9.24352e-08	0.326259	0.401	0.209	0.00143959
SHLD1	9.3698e-08	-0.300766	0.326	0.541	0.00145925
CCDC69	9.46592e-08	0.306103	0.439	0.245	0.00147422
COQ6	9.59383e-08	-0.278723	0.246	0.479	0.00149414
ARHGAP18	9.66543e-08	0.361888	0.583	0.406	0.00150529
UBE2V1	9.72898e-08	-0.301003	0.914	0.966	0.00151519
BTAF1	9.9021e-08	0.362395	0.652	0.447	0.00154215
FAT4	1.01285e-07	0.285659	0.396	0.202	0.00157741
HSPH1	1.02521e-07	0.320826	0.695	0.509	0.00159665
PSMC5	1.02844e-07	-0.282109	0.888	0.961	0.0016017
BAIAP3	1.03444e-07	-0.273475	0.107	0.307	0.00161103
B3GALT6	1.03708e-07	-0.291703	0.358	0.594	0.00161514
CACUL1	1.07141e-07	0.322888	0.679	0.493	0.00166861
NUMBL	1.07447e-07	0.334404	0.471	0.291	0.00167338
MGST2	1.07956e-07	-0.360683	0.519	0.702	0.00168131
RBM5	1.08275e-07	-0.264424	0.952	0.984	0.00168627
FAM20C	1.09512e-07	0.301213	0.583	0.376	0.00170554
GBF1	1.11921e-07	0.341422	0.652	0.459	0.00174306
ALG5	1.14157e-07	-0.329725	0.668	0.817	0.00177789
CD248	1.19009e-07	0.267646	0.283	0.115	0.00185344
DACT1	1.19182e-07	0.279171	0.358	0.17	0.00185614
TMEM184C	1.20245e-07	-0.355958	0.647	0.787	0.00187269
C8orf88	1.23222e-07	0.269056	0.326	0.147	0.00191906
EGFR	1.23631e-07	0.360693	0.647	0.459	0.00192543
MTFR1	1.24221e-07	-0.290609	0.348	0.583	0.00193462
ANKRD46	1.24654e-07	-0.273105	0.278	0.518	0.00194137
HAGHL	1.25735e-07	-0.258223	0.187	0.413	0.0019582
NINL	1.26539e-07	0.285794	0.332	0.154	0.00197072
PTPMT1	1.26812e-07	-0.252399	0.235	0.472	0.00197496
TSTD3	1.27621e-07	-0.298212	0.348	0.571	0.00198756
ATP5ME	1.27882e-07	-0.2531	0.963	0.989	0.00199163
SCN1B	1.28284e-07	-0.266018	0.166	0.378	0.0019979
ZNF354A	1.28368e-07	-0.252389	0.193	0.422	0.0019992
ITPRID2	1.29011e-07	0.338442	0.615	0.42	0.00200921
SIK2	1.29517e-07	0.348139	0.668	0.514	0.0020171
CORO1B	1.31645e-07	-0.295286	0.877	0.931	0.00205024
CCDC47	1.36349e-07	-0.269675	0.92	0.982	0.0021235
C3orf14	1.36838e-07	-0.319765	0.396	0.608	0.00213112
RNASE1	1.38314e-07	0.323683	0.588	0.381	0.00215411
ARHGEF17	1.39351e-07	0.314075	0.455	0.264	0.00217026
EPHA3	1.39786e-07	0.3446	0.578	0.378	0.00217703
ZNF618	1.40431e-07	-0.251463	0.257	0.498	0.00218707
GOLGA3	1.43142e-07	-0.337874	0.797	0.888	0.0022293
SURF1	1.4327e-07	-0.291016	0.717	0.853	0.00223129
PHF19	1.45759e-07	0.356877	0.422	0.243	0.00227005
AGK	1.46529e-07	-0.267054	0.273	0.507	0.00228204
EXOC3	1.46873e-07	0.319322	0.733	0.571	0.0022874
GAS7	1.48005e-07	0.269621	0.321	0.144	0.00230503
MYO5C	1.48308e-07	-0.316594	0.588	0.768	0.00230975
BAG6	1.50453e-07	-0.27626	0.877	0.952	0.00234315
TDRP	1.55618e-07	0.326783	0.674	0.498	0.00242359
SSPN	1.60014e-07	0.258216	0.428	0.225	0.00249205
ARID5B	1.6551e-07	-0.317599	0.652	0.826	0.00257765
H1FX	1.65897e-07	0.302403	0.973	0.963	0.00258368
TTC37	1.6834e-07	-0.317869	0.754	0.878	0.00262172
ZSCAN2	1.68875e-07	-0.252641	0.283	0.528	0.00263006
JTB	1.69288e-07	-0.27093	0.968	0.993	0.00263649
TSTD1	1.70743e-07	-0.315976	0.578	0.807	0.00265915
DNAJA1	1.71464e-07	0.309128	0.909	0.8	0.00267038
TMEM42	1.73162e-07	-0.282568	0.273	0.509	0.00269683
CD2AP	1.80287e-07	-0.344849	0.567	0.757	0.00280779
HIST2H2AB	1.85345e-07	0.403458	0.61	0.427	0.00288656
SNRPE	1.88748e-07	-0.258952	0.166	0.376	0.00293956
ABAT	1.89538e-07	-0.309962	0.487	0.681	0.00295187
XRCC5	1.94883e-07	-0.281755	0.947	0.993	0.00303511
TRA2B	1.99229e-07	0.309279	0.92	0.803	0.00310279
KDR	1.99819e-07	0.304987	0.364	0.183	0.00311198
TWF2	2.00642e-07	0.272966	0.369	0.183	0.00312479
ECM1	2.02319e-07	0.321867	0.444	0.257	0.00315092
MLXIP	2.02611e-07	0.383166	0.636	0.472	0.00315546
HIST1H4E	2.062e-07	0.306866	0.952	0.943	0.00321136
CLSTN3	2.07977e-07	0.290464	0.337	0.163	0.00323903
PI15	2.13664e-07	0.348095	0.449	0.257	0.00332761
TAP1	2.14896e-07	0.313182	0.529	0.33	0.00334679
NFE2L1	2.15544e-07	0.293907	0.952	0.883	0.00335689
TPD52L1	2.17861e-07	0.378182	0.684	0.505	0.00339296
CMBL	2.18265e-07	0.318694	0.497	0.305	0.00339926
MAML3	2.20541e-07	-0.330866	0.578	0.734	0.0034347
GNG2	2.20592e-07	0.279322	0.406	0.213	0.0034355
ATP5PB	2.25098e-07	0.340488	0.62	0.438	0.00350568
TEAD3	2.2711e-07	0.307282	0.583	0.397	0.00353702
MANEA	2.27154e-07	-0.282233	0.283	0.509	0.00353769
RAB17	2.27729e-07	-0.330758	0.353	0.564	0.00354664
TTYH3	2.35395e-07	0.319354	0.594	0.399	0.00366604
COMT	2.37852e-07	0.320352	0.947	0.892	0.0037043
GNL1	2.4075e-07	0.310245	0.706	0.509	0.00374944
MATR3	2.45269e-07	-0.264928	0.968	0.989	0.00381982
CMC2	2.46577e-07	-0.336621	0.508	0.709	0.00384019
ITGB1	2.54415e-07	0.274677	0.989	0.956	0.00396225
ZNF563	2.5743e-07	-0.265523	0.176	0.385	0.00400921
GSPT1	2.60802e-07	-0.309662	0.802	0.906	0.00406173
DLGAP1	2.66743e-07	-0.254519	0.139	0.342	0.00415426
FBXO9	2.67805e-07	-0.330353	0.583	0.768	0.0041708
ZNF385A	2.69786e-07	0.314399	0.299	0.135	0.00420165
ATP13A2	2.71206e-07	-0.264137	0.198	0.417	0.00422377
C1GALT1C1	2.72909e-07	-0.261046	0.332	0.583	0.00425028
TUB	2.74285e-07	0.303201	0.508	0.319	0.00427172
TENT5A	2.77642e-07	0.319974	0.615	0.427	0.00432399
MEF2C	2.8451e-07	0.252623	0.321	0.147	0.00443095
C17orf75	2.847e-07	-0.262557	0.348	0.573	0.00443392
SRCIN1	2.85665e-07	-0.259178	0.203	0.42	0.00444895
VGLL3	2.87356e-07	0.257209	0.241	0.092	0.00447528
GORASP2	2.88123e-07	-0.328907	0.642	0.748	0.00448723
NUS1	2.89596e-07	-0.260333	0.15	0.353	0.00451016
ATF4	2.9485e-07	-0.27611	0.904	0.952	0.004592
IARS	3.04199e-07	-0.321173	0.551	0.718	0.00473759
TRAPPC6A	3.05678e-07	-0.288849	0.39	0.608	0.00476063
STARD7	3.10365e-07	-0.306887	0.631	0.791	0.00483362
ITGA6	3.11727e-07	-0.325829	0.668	0.835	0.00485484
PIGP	3.21134e-07	-0.340978	0.471	0.64	0.00500134
SLC35A3	3.23985e-07	-0.281524	0.358	0.587	0.00504574
DHX32	3.27365e-07	-0.310323	0.449	0.667	0.00509839
C6orf62	3.32652e-07	-0.299366	0.856	0.915	0.00518073
ADPRHL1	3.39778e-07	-0.253989	0.134	0.333	0.00529171
PPIL4	3.40396e-07	0.337973	0.674	0.514	0.00530133
ECH1	3.41437e-07	-0.282961	0.872	0.915	0.00531754
TRAP1	3.47376e-07	-0.318601	0.802	0.878	0.00541003
HK1	3.49583e-07	0.345202	0.786	0.644	0.00544441
IRF3	3.51893e-07	0.316015	0.743	0.532	0.00548038
AMT	3.52064e-07	0.323957	0.497	0.317	0.00548305
NEK1	3.65947e-07	-0.28121	0.332	0.553	0.00569926
TIGD6	3.68159e-07	-0.253454	0.134	0.33	0.0057337
TPCN2	3.74262e-07	0.310957	0.487	0.296	0.00582875
TGFBR1	3.74639e-07	0.311045	0.513	0.328	0.00583462
LIPT1	3.75184e-07	-0.25534	0.219	0.436	0.00584312
NLGN2	3.75866e-07	0.346821	0.524	0.349	0.00585373
NECTIN1	3.87969e-07	0.342277	0.487	0.314	0.00604224
KATNAL1	3.88392e-07	0.25116	0.246	0.096	0.00604882
FANCF	3.88562e-07	-0.262032	0.273	0.5	0.00605146
COQ8A	3.91307e-07	-0.305868	0.551	0.725	0.00609421
PLXND1	3.93173e-07	0.326176	0.535	0.349	0.00612328
RNF130	3.97442e-07	-0.284203	0.807	0.922	0.00618975
SLC29A1	4.04093e-07	0.292423	0.444	0.255	0.00629334
VSIR	4.08374e-07	0.318116	0.39	0.211	0.00636002
ARRDC3	4.22146e-07	0.340406	0.866	0.789	0.00657451
AP1AR	4.25584e-07	-0.270937	0.326	0.55	0.00662805
FXYD5	4.32623e-07	0.327505	0.508	0.328	0.00673767
SFXN2	4.356e-07	-0.26246	0.267	0.493	0.00678404
PTGFRN	4.38708e-07	0.359009	0.519	0.344	0.00683243
KPNA5	4.38956e-07	-0.272525	0.273	0.493	0.0068363
GPRC5B	4.38976e-07	0.253911	0.251	0.101	0.00683662
TFDP1	4.39423e-07	-0.305478	0.754	0.851	0.00684357
COA3	4.41461e-07	-0.29496	0.684	0.784	0.00687531
DEF6	4.42527e-07	0.287927	0.439	0.25	0.00689191
JAM2	4.46092e-07	0.293959	0.422	0.241	0.00694743
NUDT4	4.49192e-07	-0.253268	0.385	0.61	0.00699572
FGFR3	4.51691e-07	-0.253619	0.235	0.454	0.00703464
PGAM1	4.53276e-07	0.352126	0.722	0.523	0.00705932
RGS12	4.54286e-07	0.3558	0.551	0.376	0.00707505
SEC63	4.54765e-07	-0.295336	0.85	0.94	0.00708252
RWDD3	4.57251e-07	-0.256119	0.209	0.427	0.00712123
SDR39U1	4.77156e-07	-0.294901	0.701	0.814	0.00743122
CHCHD7	4.80103e-07	0.343876	0.604	0.429	0.00747712
PSIP1	4.80795e-07	0.303259	0.599	0.399	0.00748789
PFN2	4.83312e-07	-0.283104	0.711	0.874	0.00752711
ZNF544	4.83891e-07	-0.316647	0.551	0.722	0.00753612
RTRAF	4.86217e-07	-0.277812	0.84	0.961	0.00757234
SUSD1	5.00428e-07	-0.257074	0.241	0.452	0.00779367
MAP2K5	5.07003e-07	-0.275445	0.235	0.447	0.00789606
SERPINI1	5.11871e-07	-0.254701	0.283	0.514	0.00797188
ACBD5	5.15457e-07	-0.288319	0.332	0.553	0.00802773
NRAS	5.24134e-07	0.313736	0.412	0.239	0.00816287
ESYT1	5.27628e-07	0.316404	0.658	0.489	0.00821727
CUEDC1	5.35503e-07	0.341486	0.503	0.317	0.00833993
QTRT1	5.44156e-07	-0.312964	0.695	0.833	0.00847469
IFI44	5.48145e-07	0.273359	0.358	0.181	0.0085368
SESN2	5.48957e-07	0.276284	0.278	0.122	0.00854945
SAP30BP	5.54384e-07	0.332627	0.626	0.456	0.00863398
SURF2	5.65763e-07	-0.302744	0.348	0.56	0.00881119
TRBC2	5.73437e-07	0.286878	0.353	0.177	0.00893071
TKFC	5.81396e-07	-0.340166	0.572	0.704	0.00905465
XPO1	5.83608e-07	-0.299589	0.754	0.881	0.00908911
PRKACA	5.92691e-07	0.354737	0.802	0.674	0.00923057
FAM221A	6.03421e-07	-0.254701	0.294	0.518	0.00939768
NPAS2	6.07235e-07	0.326783	0.487	0.312	0.00945708
RHOV	6.11422e-07	0.263636	0.214	0.078	0.00952229
CARD8	6.11731e-07	0.317282	0.556	0.378	0.0095271
SORL1	6.15022e-07	0.357319	0.797	0.638	0.00957835
PYURF	6.15775e-07	-0.305066	0.904	0.961	0.00959007
USP33	6.21921e-07	0.334577	0.652	0.486	0.0096858
ATP6V1G1	6.23242e-07	-0.287131	0.513	0.727	0.00970638
IMPACT	6.30717e-07	-0.321523	0.449	0.649	0.00982279
GSPT2	6.31201e-07	-0.261434	0.214	0.42	0.00983032
EVC	6.32723e-07	0.325678	0.594	0.427	0.00985403
VARS2	6.35099e-07	-0.255054	0.251	0.468	0.00989103
NSUN7	6.37894e-07	-0.251317	0.16	0.358	0.00993457
UGGT1	6.58528e-07	-0.330436	0.503	0.695	0.0102559
SLC24A1	6.59442e-07	-0.261311	0.166	0.362	0.0102702
AFDN	6.82169e-07	-0.279948	0.845	0.913	0.0106241
CCDC113	6.89916e-07	-0.250551	0.176	0.376	0.0107448
BRD2	6.90945e-07	-0.263445	0.984	0.982	0.0107608
C6orf136	6.96356e-07	-0.258223	0.187	0.394	0.010845
F8A1	7.00546e-07	-0.258138	0.251	0.468	0.0109103
SAMHD1	7.01618e-07	0.31249	0.465	0.287	0.010927
BCAP29	7.07919e-07	-0.312226	0.513	0.693	0.0110251
TACC2	7.21658e-07	0.353202	0.797	0.702	0.0112391
KRT13	7.31941e-07	0.303752	0.23	0.089	0.0113992
HSF1	7.34821e-07	0.316691	0.551	0.367	0.0114441
CDKN1C	7.38223e-07	0.269834	0.374	0.197	0.0114971
RTN1	7.40438e-07	-0.284677	0.374	0.585	0.0115316
SEPTIN11	7.41923e-07	0.333673	0.711	0.555	0.0115547
DNPH1	7.42752e-07	-0.316278	0.583	0.75	0.0115676
MTCL1	7.46537e-07	-0.253884	0.219	0.429	0.0116266
PARG	7.52414e-07	-0.270808	0.332	0.55	0.0117181
PLCB4	7.80205e-07	-0.325953	0.487	0.672	0.0121509
LYZ	7.80604e-07	0.325398	0.465	0.275	0.0121571
RMI1	7.95104e-07	-0.250551	0.155	0.353	0.0123829
RPF2	7.96826e-07	-0.314277	0.497	0.658	0.0124098
SRM	8.01503e-07	-0.293862	0.626	0.8	0.0124826
TRDMT1	8.12394e-07	-0.25525	0.176	0.374	0.0126522
ERICH5	8.12705e-07	-0.25126	0.118	0.3	0.0126571
UQCC3	8.27951e-07	-0.288905	0.578	0.764	0.0128945
FBXW8	8.30504e-07	-0.269135	0.278	0.493	0.0129343
ARHGDIA	8.42477e-07	-0.25115	0.947	0.982	0.0131207
MPRIP	8.49452e-07	0.316925	0.578	0.385	0.0132294
SAMD8	8.55272e-07	0.298087	0.465	0.287	0.01332
LYRM4	8.59808e-07	-0.258138	0.257	0.468	0.0133907
RNF145	8.73017e-07	0.343182	0.722	0.571	0.0135964
THOC2	8.80958e-07	-0.282582	0.743	0.844	0.01372
RBMS2	8.90219e-07	0.292518	0.481	0.298	0.0138643
OPA1	9.0114e-07	0.307263	0.615	0.452	0.0140344
TIMM17B	9.01693e-07	-0.307247	0.615	0.778	0.014043
ZNHIT2	9.02089e-07	-0.256079	0.155	0.349	0.0140491
SLC25A22	9.05095e-07	-0.300247	0.406	0.603	0.014096
GPR107	9.09481e-07	-0.298967	0.652	0.791	0.0141643
CCT2	9.23708e-07	-0.289118	0.85	0.894	0.0143858
ABCA8	9.29154e-07	0.294585	0.529	0.351	0.0144706
P3H4	9.35758e-07	-0.272405	0.299	0.525	0.0145735
TTC38	9.38873e-07	-0.29354	0.385	0.594	0.014622
LHFPL6	9.43237e-07	0.293752	0.449	0.273	0.01469
ZNF33A	9.51457e-07	-0.31021	0.642	0.814	0.014818
THRB	9.66429e-07	-0.289126	0.385	0.603	0.0150512
WDR5B	9.77979e-07	-0.251418	0.241	0.45	0.015231
LRP10	9.81492e-07	0.298024	0.936	0.876	0.0152858
GALNT1	9.81789e-07	-0.30536	0.588	0.743	0.0152904
SURF4	9.93779e-07	-0.288744	0.85	0.945	0.0154771
MSH3	1.00262e-06	-0.254509	0.289	0.502	0.0156149
MCMBP	1.00663e-06	0.332837	0.556	0.385	0.0156772
POLR1B	1.00707e-06	-0.254382	0.326	0.55	0.0156842
PHF13	1.00757e-06	0.292036	0.465	0.282	0.0156919
SRPRA	1.04159e-06	-0.253092	0.957	0.977	0.0162218
C18orf21	1.05235e-06	-0.271107	0.241	0.445	0.0163892
MDFIC	1.07781e-06	0.296954	0.353	0.188	0.0167857
VEZF1	1.07949e-06	0.29993	0.658	0.475	0.016812
PHKB	1.08249e-06	-0.281442	0.588	0.745	0.0168587
USF3	1.09039e-06	-0.297035	0.428	0.635	0.0169817
KLHL12	1.09362e-06	-0.289672	0.508	0.702	0.017032
USP43	1.09759e-06	0.336571	0.444	0.275	0.0170939
ROCK1	1.11969e-06	-0.309099	0.765	0.853	0.017438
SLC7A8	1.12827e-06	0.312539	0.487	0.317	0.0175717
SAMD4B	1.13778e-06	0.334223	0.733	0.569	0.0177198
PPAN	1.13901e-06	-0.30551	0.513	0.697	0.017739
WLS	1.1404e-06	0.291192	0.647	0.454	0.0177606
SHMT2	1.15464e-06	-0.279049	0.364	0.585	0.0179823
THUMPD3	1.16071e-06	-0.284817	0.401	0.606	0.0180769
CADPS2	1.19177e-06	-0.319279	0.417	0.596	0.0185607
TMEM251	1.1957e-06	-0.325813	0.455	0.64	0.0186218
SAAL1	1.20917e-06	-0.28567	0.358	0.55	0.0188317
VARS	1.21078e-06	-0.312991	0.481	0.658	0.0188567
POLDIP2	1.21153e-06	-0.29844	0.62	0.791	0.0188684
PAIP2	1.25582e-06	-0.280228	0.877	0.95	0.0195581
EEF1A2	1.2573e-06	-0.278281	0.332	0.537	0.0195811
SYNE2	1.26734e-06	0.323348	0.872	0.787	0.0197376
PNMA1	1.26955e-06	0.308442	0.417	0.25	0.019772
RANBP10	1.31254e-06	-0.272154	0.39	0.61	0.0204415
DCTN1	1.31695e-06	0.302701	0.877	0.778	0.0205102
NEK6	1.32543e-06	0.30631	0.556	0.378	0.0206422
RNF150	1.32913e-06	0.34884	0.497	0.323	0.0206999
MTHFD2L	1.33313e-06	-0.258952	0.166	0.356	0.0207621
NRIP1	1.33636e-06	-0.282636	0.754	0.901	0.0208125
ULK1	1.34465e-06	0.313279	0.733	0.587	0.0209416
CRB3	1.35318e-06	-0.268515	0.251	0.447	0.0210744
ZXDB	1.35624e-06	-0.280188	0.289	0.498	0.021122
UAP1L1	1.38081e-06	-0.263761	0.369	0.58	0.0215047
DSG2	1.39376e-06	-0.267777	0.487	0.683	0.0217064
NCOA2	1.39396e-06	-0.268776	0.61	0.787	0.0217096
TMEM33	1.39675e-06	-0.300437	0.572	0.711	0.021753
WDR12	1.3978e-06	-0.269135	0.294	0.495	0.0217694
PDCL3	1.39842e-06	-0.294192	0.62	0.812	0.0217791
NSMAF	1.4022e-06	-0.307639	0.417	0.606	0.0218379
AGO2	1.40404e-06	0.287006	0.69	0.493	0.0218665
FNBP1L	1.40636e-06	-0.300147	0.497	0.686	0.0219027
CRACR2B	1.47335e-06	0.37296	0.738	0.654	0.0229459
PSMB1	1.48502e-06	-0.250502	0.952	0.968	0.0231277
GNG10	1.52228e-06	-0.262885	0.294	0.498	0.0237079
CFAP97	1.52871e-06	-0.283123	0.695	0.817	0.0238081
PTGR2	1.5673e-06	-0.289434	0.492	0.686	0.0244092
HIPK2	1.56751e-06	-0.285406	0.77	0.894	0.0244124
ERI2	1.59843e-06	-0.257995	0.364	0.578	0.0248939
RWDD2A	1.60181e-06	-0.266836	0.353	0.564	0.0249466
CHMP4B	1.60982e-06	0.325126	0.84	0.775	0.0250713
FOXN2	1.61269e-06	-0.264137	0.299	0.502	0.025116
HSD17B4	1.62486e-06	-0.291827	0.813	0.853	0.0253056
DCAF11	1.65033e-06	-0.300695	0.701	0.821	0.0257023
OCRL	1.65795e-06	-0.261652	0.316	0.511	0.025821
LARS	1.66205e-06	-0.298346	0.647	0.8	0.0258848
LHFPL2	1.67213e-06	0.291049	0.406	0.239	0.0260418
BORCS7	1.67521e-06	-0.319279	0.626	0.748	0.0260897
NLN	1.68671e-06	-0.250502	0.278	0.482	0.0262688
MFN2	1.71191e-06	0.30702	0.62	0.443	0.0266613
AJUBA	1.71857e-06	0.26311	0.422	0.241	0.0267651
ZCRB1	1.7873e-06	-0.288813	0.802	0.908	0.0278354
RGL3	1.78853e-06	-0.250853	0.182	0.378	0.0278546
KIF1C	1.79277e-06	0.335771	0.861	0.784	0.0279207
C2orf68	1.81765e-06	-0.298839	0.508	0.677	0.0283081
ZNF423	1.82378e-06	0.258082	0.401	0.225	0.0284035
MMP10	1.84254e-06	-0.256941	0.07	0.229	0.0286957
JMJD7	1.85158e-06	0.3515	0.594	0.436	0.0288365
RASEF	1.87653e-06	-0.284817	0.636	0.78	0.0292251
SAMD4A	1.87963e-06	0.261932	0.369	0.197	0.0292733
FKBP5	1.92505e-06	-0.273662	0.791	0.904	0.0299807
CENPT	1.94411e-06	0.287698	0.695	0.507	0.0302776
LRMDA	1.96271e-06	0.301102	0.406	0.241	0.0305672
GGCX	2.01409e-06	-0.268558	0.321	0.521	0.0313674
TMEM184A	2.02961e-06	-0.259015	0.348	0.548	0.0316091
RND3	2.0312e-06	0.254584	0.342	0.177	0.0316338
ERBB3	2.03261e-06	-0.254995	0.727	0.851	0.0316559
GCNT2	2.04726e-06	0.324138	0.524	0.36	0.031884
SMOC2	2.06348e-06	-0.324615	0.497	0.661	0.0321367
PICALM	2.08958e-06	-0.272644	0.904	0.961	0.0325431
MOB3A	2.12795e-06	0.273072	0.524	0.339	0.0331407
HS6ST1	2.14515e-06	0.308111	0.588	0.427	0.0334086
ACAT1	2.15744e-06	-0.296198	0.749	0.874	0.0336
SZRD1	2.16074e-06	0.295749	0.807	0.711	0.0336514
VPS53	2.20438e-06	-0.281428	0.663	0.826	0.034331
FAH	2.21513e-06	-0.258401	0.358	0.567	0.0344984
SORT1	2.21781e-06	0.272515	0.599	0.406	0.0345401
TRAF4	2.2409e-06	-0.266648	0.684	0.839	0.0348997
DNASE1L1	2.2712e-06	-0.252416	0.337	0.541	0.0353716
COL4A4	2.29305e-06	0.288665	0.299	0.149	0.0357119
RTL8C	2.30088e-06	0.30259	0.422	0.257	0.0358339
RAI1	2.41591e-06	0.31972	0.519	0.358	0.0376254
CCDC50	2.44168e-06	0.311432	0.727	0.541	0.0380267
BSPRY	2.46019e-06	-0.258811	0.305	0.505	0.038315
NSUN6	2.46813e-06	-0.273647	0.374	0.571	0.0384387
ACAP2	2.49077e-06	0.28619	0.588	0.404	0.0387912
PPP2R5C	2.49209e-06	0.292204	0.914	0.878	0.0388118
SEC13	2.53471e-06	-0.26371	0.781	0.888	0.0394756
SYT7	2.5373e-06	0.346398	0.866	0.81	0.0395159
TSKU	2.54615e-06	0.296841	0.583	0.438	0.0396538
ITGA2	2.55401e-06	0.257394	0.332	0.17	0.0397762
MAP2K3	2.59985e-06	0.323169	0.727	0.585	0.0404901
GLIPR1	2.6162e-06	0.295544	0.455	0.289	0.0407447
OSBPL1A	2.67711e-06	-0.290488	0.481	0.672	0.0416933
TMEM80	2.6798e-06	-0.255463	0.396	0.615	0.0417352
PLPP2	2.6945e-06	-0.305957	0.46	0.656	0.0419642
TBXAS1	2.71807e-06	-0.252416	0.31	0.523	0.0423313
USP36	2.74246e-06	0.315333	0.706	0.541	0.0427111
MZF1	2.8018e-06	-0.278176	0.535	0.713	0.0436353
DNAJB14	2.89463e-06	0.279999	0.54	0.365	0.045081
ENOSF1	2.89881e-06	-0.29297	0.765	0.867	0.045146
HNRNPAB	2.92603e-06	-0.256818	0.866	0.922	0.04557
MANBA	2.95757e-06	-0.270563	0.422	0.608	0.0460611
TCN2	2.98351e-06	0.251433	0.353	0.188	0.0464652
GRK3	2.98572e-06	-0.322784	0.551	0.695	0.0464997
CGNL1	2.98672e-06	0.314247	0.893	0.839	0.0465151
CALM3	2.9935e-06	0.261036	0.968	0.959	0.0466208
PUF60	3.0308e-06	0.313736	0.717	0.592	0.0472016
ABR	3.04138e-06	0.298458	0.561	0.392	0.0473665
DCTD	3.05195e-06	-0.295413	0.754	0.835	0.0475311
ERRFI1	3.14153e-06	0.296169	0.561	0.381	0.0489262
DUSP4	3.17612e-06	0.277652	0.299	0.149	0.0494649
AKT3	3.19694e-06	-0.265137	0.824	0.888	0.0497891
HIF1A	3.22018e-06	0.305206	0.866	0.778	0.0501511
GPR161	3.22064e-06	0.26385	0.299	0.149	0.0501582
ECSIT	3.23622e-06	-0.286194	0.471	0.658	0.0504009
STAG1	3.24252e-06	0.316973	0.631	0.489	0.050499
GMPR	3.25134e-06	0.314914	0.631	0.475	0.0506363
EBPL	3.2689e-06	-0.290009	0.668	0.784	0.0509099
RAD21	3.27811e-06	-0.286074	0.524	0.686	0.0510533
ITGB2	3.28833e-06	0.282919	0.364	0.204	0.0512125
BBX	3.37282e-06	0.28894	0.818	0.725	0.0525282
AHI1	3.37662e-06	0.31196	0.668	0.505	0.0525875
ING3	3.44752e-06	-0.282397	0.439	0.624	0.0536917
EHD1	3.45628e-06	0.292036	0.46	0.294	0.0538281
UACA	3.47556e-06	0.344921	0.668	0.53	0.0541284
OST4	3.52859e-06	-0.277699	0.791	0.869	0.0549543
MTSS1	3.54549e-06	0.310062	0.481	0.321	0.0552175
TMC4	3.59297e-06	-0.291605	0.439	0.628	0.055957
TMEM18	3.59751e-06	-0.272793	0.374	0.573	0.0560276
LAMTOR1	3.60078e-06	-0.260106	0.872	0.961	0.0560786
STEAP3	3.69998e-06	0.268323	0.332	0.174	0.0576235
VEGFB	3.70663e-06	0.283469	0.717	0.532	0.0577271
NEK3	3.72359e-06	-0.254738	0.374	0.583	0.0579912
TRIM56	3.79858e-06	0.314399	0.583	0.413	0.0591591
RAB25	3.80768e-06	-0.257651	0.733	0.823	0.0593008
PSMG3	3.82362e-06	-0.272993	0.439	0.624	0.059549
PTPRG	3.93034e-06	-0.278192	0.722	0.807	0.0612111
MAGT1	4.00726e-06	-0.278648	0.727	0.846	0.0624091
TFAP2A	4.07027e-06	-0.267512	0.487	0.658	0.0633904
HM13	4.07217e-06	-0.311584	0.572	0.686	0.06342
GUCY1A2	4.14333e-06	0.25033	0.396	0.227	0.0645283
MICALL1	4.14684e-06	0.285306	0.412	0.248	0.0645829
TMEM109	4.20355e-06	0.300658	0.711	0.537	0.065466
AP4M1	4.23326e-06	-0.255869	0.316	0.505	0.0659288
CCNG2	4.26738e-06	-0.274405	0.567	0.745	0.0664602
SLC9A3R2	4.27458e-06	-0.262359	0.898	0.922	0.0665723
GPR137B	4.2961e-06	-0.272974	0.401	0.589	0.0669075
TMEM147	4.34225e-06	-0.27225	0.561	0.732	0.0676262
COL8A1	4.39578e-06	0.266254	0.38	0.218	0.0684598
CWH43	4.46252e-06	0.254204	0.348	0.188	0.0694993
SHARPIN	4.46681e-06	0.283066	0.572	0.397	0.0695661
WNT5B	4.50281e-06	0.311557	0.551	0.378	0.0701268
IDI1	4.50544e-06	0.326999	0.759	0.642	0.0701677
TXNDC5	4.50658e-06	-0.254237	0.797	0.876	0.0701854
ERC1	4.66035e-06	0.311282	0.556	0.397	0.0725803
LRCH4	4.78326e-06	0.298207	0.759	0.615	0.0744944
CLDN1	4.79365e-06	0.30625	0.471	0.307	0.0746563
FCER1G	4.80731e-06	0.265533	0.465	0.287	0.0748691
AGR2	4.99434e-06	-0.312885	0.471	0.654	0.0777818
CBR1	4.99966e-06	0.28542	0.701	0.53	0.0778648
COLEC12	5.00776e-06	-0.267248	0.642	0.782	0.0779908
CREBL2	5.03275e-06	0.324247	0.658	0.5	0.07838
GFM2	5.03507e-06	-0.255916	0.342	0.544	0.0784161
PLTP	5.08333e-06	0.303184	0.439	0.275	0.0791678
G6PC3	5.08876e-06	-0.286552	0.551	0.706	0.0792524
CYSTM1	5.09295e-06	0.266489	0.503	0.335	0.0793176
MPP7	5.14886e-06	-0.275616	0.476	0.651	0.0801884
RNF141	5.2833e-06	-0.284029	0.668	0.789	0.0822821
SMC5	5.30345e-06	0.308617	0.535	0.381	0.082596
ARHGAP8	5.54553e-06	-0.27316	0.481	0.638	0.086366
GGPS1	5.55759e-06	-0.250962	0.369	0.567	0.0865539
CEBPZOS	5.56494e-06	-0.295203	0.545	0.722	0.0866684
IDH2	5.62417e-06	0.273114	0.893	0.789	0.0875908
NDST2	5.70102e-06	0.321906	0.524	0.378	0.0887876
MRTO4	5.72226e-06	-0.250844	0.31	0.511	0.0891184
PET100	5.77277e-06	-0.261222	0.888	0.956	0.0899052
PSMB5	5.94756e-06	-0.274575	0.722	0.83	0.0926273
TIAL1	5.97651e-06	0.301171	0.733	0.576	0.0930781
SNX31	5.98186e-06	-0.265897	0.225	0.408	0.0931615
SMAD7	6.01986e-06	0.2746	0.513	0.346	0.0937533
FAM241A	6.24858e-06	-0.257196	0.326	0.511	0.0973154
KPNA4	6.29751e-06	0.271226	0.818	0.695	0.0980774
NDUFB5	6.32953e-06	-0.292384	0.706	0.8	0.0985761
POLR3D	6.35411e-06	0.310099	0.529	0.369	0.098959
EIF2D	6.38544e-06	-0.282477	0.529	0.697	0.0994468
FURIN	6.48669e-06	0.335879	0.652	0.511	0.101024
DCUN1D1	6.49913e-06	0.287888	0.684	0.521	0.101217
MAP2K4	6.55266e-06	-0.260021	0.578	0.734	0.102051
CBX6	6.69247e-06	0.30695	0.717	0.578	0.104229
EGR3	6.74117e-06	0.284932	0.535	0.36	0.104987
OLFM1	6.80152e-06	0.286085	0.455	0.287	0.105927
CSGALNACT1	6.82025e-06	-0.258424	0.791	0.881	0.106219
DENND5A	7.06038e-06	0.307811	0.535	0.378	0.109958
ZG16B	7.26229e-06	-0.274791	0.722	0.844	0.113103
ZNF680	7.35363e-06	-0.265285	0.62	0.748	0.114525
STK39	7.35409e-06	-0.284781	0.727	0.876	0.114533
STRN	7.42175e-06	-0.265697	0.342	0.532	0.115586
ZFPL1	7.4422e-06	-0.272497	0.647	0.782	0.115905
PLEKHB2	7.47601e-06	-0.262643	0.733	0.83	0.116431
IFI30	7.51726e-06	0.256789	0.433	0.266	0.117074
UBE2W	7.5418e-06	-0.268781	0.422	0.603	0.117456
LIMS1	7.54244e-06	-0.266323	0.743	0.844	0.117466
YIPF6	7.55711e-06	-0.290506	0.588	0.771	0.117694
SARS	7.77357e-06	0.313618	0.802	0.679	0.121066
C1orf109	7.80843e-06	-0.26304	0.406	0.599	0.121608
SECISBP2	7.85813e-06	-0.283054	0.615	0.766	0.122383
ZNF609	8.03522e-06	0.284949	0.722	0.532	0.12514
VTI1B	8.03893e-06	-0.25349	0.374	0.571	0.125198
TMEM205	8.07034e-06	-0.281434	0.663	0.778	0.125688
ZMYND11	8.26982e-06	-0.268424	0.561	0.741	0.128794
MYL12A	8.31377e-06	-0.26004	0.802	0.913	0.129479
PRKG1	8.39833e-06	0.258765	0.364	0.209	0.130796
FAM171A1	8.54391e-06	-0.256483	0.369	0.557	0.133063
RGL2	8.75608e-06	-0.272591	0.77	0.888	0.136367
ARL17A	8.97243e-06	-0.283894	0.529	0.677	0.139737
MANF	9.04579e-06	-0.25969	0.77	0.839	0.140879
TJP1	9.11207e-06	-0.25695	0.882	0.94	0.141911
ACAP3	9.19e-06	0.302884	0.658	0.518	0.143125
LPAR1	9.19222e-06	0.271663	0.471	0.303	0.14316
FAM104B	9.32472e-06	-0.278043	0.455	0.626	0.145223
NT5C	9.51116e-06	0.266923	0.369	0.213	0.148127
LGALS8	9.55244e-06	0.28159	0.594	0.429	0.14877
B4GALT5	9.78093e-06	0.273264	0.535	0.378	0.152328
DOT1L	9.88464e-06	-0.260168	0.337	0.523	0.153943
NEK9	9.95586e-06	0.262489	0.77	0.631	0.155053
SF3B6	9.97242e-06	-0.276435	0.85	0.922	0.15531
PHLDA1	1.01053e-05	0.279005	0.465	0.307	0.15738
SULT2B1	1.01676e-05	0.273757	0.385	0.227	0.158351
NUP50	1.04559e-05	-0.252007	0.38	0.56	0.16284
WDR26	1.05878e-05	-0.261663	0.866	0.924	0.164894
TMEM131	1.06426e-05	-0.275866	0.583	0.727	0.165748
CREB3L2	1.06816e-05	0.295672	0.663	0.523	0.166356
STK25	1.08499e-05	-0.259999	0.668	0.8	0.168976
SUGP2	1.0919e-05	-0.276128	0.636	0.752	0.170053
UBL3	1.09345e-05	-0.256834	0.765	0.874	0.170293
ACAA1	1.09371e-05	0.315015	0.754	0.642	0.170335
GOLPH3L	1.09802e-05	-0.274747	0.513	0.688	0.171006
KIF5C	1.10312e-05	-0.274121	0.749	0.846	0.1718
PSMA1	1.11035e-05	-0.273721	0.866	0.938	0.172925
EIF3A	1.11268e-05	0.279419	0.93	0.899	0.173288
MAPKAPK3	1.11547e-05	-0.253795	0.449	0.635	0.173724
CFAP69	1.12643e-05	-0.303237	0.551	0.683	0.17543
SSBP1	1.13017e-05	-0.254194	0.829	0.897	0.176012
POLR3E	1.13118e-05	-0.29112	0.626	0.743	0.176169
S100A13	1.1345e-05	0.265412	0.572	0.408	0.176687
PLEKHG3	1.14435e-05	0.304593	0.449	0.303	0.178221
BRIX1	1.1464e-05	-0.28567	0.471	0.64	0.17854
DYNC1LI2	1.14825e-05	0.280597	0.834	0.72	0.178829
RAI14	1.16714e-05	0.307379	0.519	0.369	0.181771
ZBED4	1.19954e-05	-0.250579	0.305	0.489	0.186816
LPGAT1	1.21024e-05	0.305245	0.658	0.502	0.188483
MCM7	1.21059e-05	-0.273876	0.572	0.7	0.188537
NWD1	1.22072e-05	-0.263353	0.364	0.537	0.190115
PIGN	1.23626e-05	-0.28466	0.556	0.718	0.192535
PTPRJ	1.23988e-05	-0.274342	0.551	0.697	0.193099
MTUS1	1.24409e-05	0.296039	0.663	0.546	0.193755
NCKAP1	1.24713e-05	0.272667	0.898	0.867	0.194228
HNRNPF	1.2654e-05	-0.287174	0.743	0.812	0.197073
ZNF841	1.27616e-05	-0.262669	0.401	0.573	0.198749
FAM120A	1.29289e-05	-0.253849	0.904	0.92	0.201355
BCKDHA	1.32225e-05	-0.275914	0.471	0.642	0.205928
AFF1	1.32613e-05	-0.253921	0.786	0.901	0.206531
ALG2	1.33231e-05	-0.278438	0.54	0.697	0.207493
ELOVL7	1.36133e-05	-0.283888	0.401	0.583	0.212014
SNRPA	1.36533e-05	-0.29072	0.535	0.7	0.212637
FAM172A	1.36941e-05	-0.272493	0.54	0.697	0.213272
TMX3	1.3989e-05	-0.272699	0.465	0.633	0.217864
DDR2	1.46783e-05	0.263262	0.396	0.239	0.2286
ATP6V1A	1.47684e-05	-0.272857	0.674	0.764	0.230003
SSBP3	1.48644e-05	-0.280876	0.829	0.885	0.231498
SEPTIN10	1.49354e-05	0.287613	0.749	0.596	0.232604
EGR2	1.58117e-05	0.25848	0.551	0.376	0.246251
ODF2L	1.59108e-05	0.252541	0.401	0.241	0.247795
GLG1	1.67308e-05	0.2717	0.898	0.778	0.260565
ATP6AP1	1.68538e-05	-0.256821	0.882	0.938	0.262481
SCD5	1.69916e-05	0.256579	0.342	0.197	0.264627
ZNF75A	1.70948e-05	-0.260116	0.481	0.635	0.266234
MICAL2	1.72243e-05	0.290099	0.604	0.463	0.268252
PALM2-AKAP2	1.77537e-05	0.280088	0.497	0.342	0.276496
CREBBP	1.78387e-05	0.308111	0.567	0.413	0.277819
THNSL2	1.80357e-05	0.277199	0.583	0.422	0.280887
CBX5	1.80678e-05	0.285888	0.77	0.688	0.281388
TMEM98	1.82558e-05	0.266177	0.775	0.628	0.284317
FASTK	1.83168e-05	-0.273105	0.652	0.778	0.285266
MYL12B	1.84317e-05	0.26791	0.791	0.638	0.287055
C18orf32	1.86085e-05	-0.263882	0.679	0.794	0.289809
ZNF692	1.86671e-05	-0.253373	0.679	0.803	0.290722
ALDH6A1	1.90014e-05	-0.261065	0.695	0.817	0.295927
RABAC1	1.90466e-05	0.294246	0.759	0.612	0.296632
KDM2A	1.91563e-05	0.269034	0.652	0.516	0.29834
MAPK14	1.98381e-05	0.261591	0.647	0.477	0.308959
ILF2	2.01171e-05	-0.252379	0.738	0.828	0.313304
TTC19	2.0152e-05	-0.272174	0.604	0.727	0.313847
TBL2	2.01777e-05	-0.254174	0.455	0.626	0.314248
CCDC159	2.01925e-05	-0.265529	0.642	0.761	0.314478
SUPT6H	2.03376e-05	0.279944	0.813	0.677	0.316738
TFE3	2.05092e-05	0.280814	0.545	0.394	0.31941
JAG2	2.06701e-05	0.283574	0.38	0.232	0.321917
RCC2	2.09567e-05	-0.25965	0.529	0.69	0.326379
NQO1	2.10786e-05	0.259901	0.412	0.261	0.328279
QSOX1	2.12003e-05	0.326999	0.583	0.44	0.330173
KIAA0100	2.13822e-05	-0.272389	0.668	0.794	0.333006
EEF1E1	2.18006e-05	-0.255226	0.433	0.596	0.339522
RYBP	2.21757e-05	0.319854	0.69	0.562	0.345364
GLI3	2.24429e-05	0.268352	0.449	0.3	0.349526
HSD17B10	2.28203e-05	-0.256085	0.69	0.766	0.355404
GPSM1	2.29177e-05	0.260628	0.519	0.356	0.35692
NFIA	2.301e-05	0.279273	0.797	0.722	0.358358
POMGNT1	2.34944e-05	-0.259068	0.775	0.862	0.365902
PHF14	2.36269e-05	-0.251614	0.38	0.562	0.367966
ZNF331	2.37689e-05	0.30893	0.802	0.718	0.370177
TAF1C	2.44938e-05	0.29214	0.487	0.344	0.381467
GTF3A	2.45199e-05	-0.282336	0.658	0.78	0.381873
TMF1	2.45906e-05	0.269166	0.583	0.417	0.382974
MEA1	2.48321e-05	-0.252055	0.668	0.803	0.386735
ZNF677	2.49283e-05	-0.262587	0.369	0.537	0.388233
RPAIN	2.4999e-05	-0.254879	0.513	0.693	0.389334
SCN7A	2.50113e-05	0.259628	0.417	0.266	0.389526
RNF5	2.56126e-05	-0.270563	0.786	0.862	0.39889
UHMK1	2.57487e-05	-0.262414	0.61	0.743	0.40101
ABCF3	2.60938e-05	0.267348	0.658	0.495	0.406384
OGFR	2.68755e-05	0.280184	0.594	0.433	0.418558
KLHL36	2.69851e-05	0.27394	0.422	0.28	0.420266
MPHOSPH10	2.70955e-05	-0.264758	0.54	0.679	0.421986
BOK	2.74372e-05	0.28055	0.695	0.521	0.427307
EPHB6	2.84786e-05	0.268424	0.38	0.234	0.443526
ANKRD13D	2.87394e-05	0.272405	0.503	0.36	0.447588
LSM6	2.91276e-05	-0.265976	0.556	0.697	0.453633
ARHGEF2	2.92784e-05	0.25408	0.337	0.197	0.455981
C1orf198	2.9403e-05	0.286563	0.61	0.463	0.457922
MLLT1	3.04601e-05	0.265233	0.781	0.644	0.474385
RBM15B	3.24878e-05	-0.275403	0.701	0.81	0.505964
CBX3	3.27567e-05	-0.28865	0.759	0.81	0.510153
A2M	3.2779e-05	0.313776	0.93	0.897	0.5105
DHPS	3.3094e-05	-0.25832	0.727	0.823	0.515405
BRWD1	3.47654e-05	0.255097	0.652	0.493	0.541436
DHRS7	3.68146e-05	-0.250408	0.85	0.911	0.573351
FAM98B	3.71829e-05	-0.26578	0.62	0.75	0.579087
BLCAP	3.73342e-05	0.282336	0.856	0.759	0.581443
GLS	3.77899e-05	0.2533	0.519	0.365	0.58854
UBA3	3.89394e-05	0.263168	0.636	0.493	0.606442
PTPRE	3.93804e-05	0.264846	0.332	0.193	0.613311
GALNT2	3.9615e-05	0.28155	0.775	0.626	0.616964
MAGEH1	4.09398e-05	0.315208	0.551	0.422	0.637597
FUBP1	4.12599e-05	0.307816	0.781	0.672	0.642582
PDZRN3	4.15871e-05	0.268658	0.679	0.511	0.647677
CYCS	4.28969e-05	-0.28121	0.615	0.741	0.668077
ALAD	4.34176e-05	0.290332	0.492	0.358	0.676186
FASN	4.3623e-05	0.287287	0.93	0.899	0.679385
C1QA	4.39047e-05	0.253233	0.369	0.227	0.683772
SPRED1	4.39959e-05	0.26266	0.396	0.255	0.685191
CFD	4.49349e-05	0.27637	0.46	0.314	0.699817
CRCP	4.49376e-05	-0.254614	0.62	0.761	0.699858
ARFGEF2	4.50595e-05	-0.28886	0.594	0.693	0.701756
SUPT20H	4.57224e-05	-0.251498	0.46	0.628	0.712081
TEF	4.61975e-05	0.258443	0.444	0.303	0.719479
ASCC3	4.72572e-05	0.255004	0.631	0.472	0.735983
RNF11	4.76691e-05	0.253102	0.904	0.828	0.742399
GPAA1	4.89269e-05	0.260022	0.781	0.658	0.761987
TM4SF1	4.97185e-05	0.251262	0.861	0.755	0.774315
TGFBRAP1	5.1412e-05	-0.260862	0.524	0.656	0.80069
HMGN4	5.32407e-05	0.282849	0.674	0.523	0.829171
NPNT	5.32484e-05	0.280728	0.898	0.805	0.829291
SHISA5	5.49351e-05	0.268387	0.84	0.817	0.85556
STX16	5.50172e-05	0.278226	0.781	0.679	0.856838
TMEM192	5.52393e-05	-0.25373	0.535	0.681	0.860297
MAGEF1	5.90078e-05	0.269771	0.583	0.45	0.918987
ABL1	5.99289e-05	0.310762	0.711	0.624	0.933332
TBC1D14	6.18254e-05	-0.267165	0.551	0.704	0.96287
DIPK2A	6.43129e-05	0.276882	0.412	0.273	1
SPECC1L	6.50632e-05	-0.27533	0.668	0.761	1
CEMIP2	6.62141e-05	0.263477	0.583	0.447	1
CLDN4	6.81537e-05	0.270121	0.904	0.817	1
POLK	6.81931e-05	0.269751	0.54	0.42	1
CSGALNACT2	6.98566e-05	0.274401	0.54	0.399	1
DMTN	7.05228e-05	0.280452	0.529	0.401	1
SUN2	7.09848e-05	0.2785	0.845	0.752	1
PNPLA2	7.18982e-05	0.26349	0.829	0.729	1
PCED1A	7.20558e-05	-0.256548	0.599	0.722	1
VPS54	7.41611e-05	-0.270138	0.668	0.766	1
NCOR1	7.49651e-05	-0.252641	0.791	0.888	1
HLTF	7.72728e-05	-0.26183	0.519	0.647	1
USP53	7.92305e-05	0.263302	0.545	0.42	1
MGAT4A	8.14565e-05	-0.25654	0.583	0.72	1
INSR	8.38553e-05	0.292843	0.727	0.656	1
RIN2	8.48215e-05	0.27697	0.626	0.5	1
LCP1	8.51506e-05	0.308451	0.861	0.828	1
MGAT1	8.59356e-05	0.273365	0.663	0.55	1
TCEAL1	8.6665e-05	0.279192	0.642	0.511	1
ENDOD1	9.0345e-05	0.25965	0.572	0.424	1
ANKRD36C	9.05896e-05	0.265913	0.663	0.518	1
EMP2	9.09714e-05	0.282355	0.604	0.477	1
ISCA1	9.11411e-05	-0.25522	0.497	0.649	1
PAK1IP1	9.63218e-05	0.351732	0.674	0.562	1
SHFL	9.8212e-05	0.296496	0.465	0.339	1
RBM23	9.96302e-05	0.255778	0.658	0.525	1
COL12A1	9.98996e-05	0.325573	0.513	0.383	1
SBF2	0.000100987	-0.253139	0.594	0.706	1
TBL1X	0.000103845	0.276477	0.701	0.564	1
NIPSNAP2	0.000110266	-0.265492	0.743	0.837	1
SPIN1	0.000115388	0.271916	0.877	0.823	1
TOB2	0.000116088	0.279905	0.845	0.782	1
PJA2	0.000123127	0.253597	0.989	0.947	1
TNFRSF21	0.000127044	-0.256064	0.535	0.644	1
FAM174C	0.000129147	-0.266611	0.54	0.665	1
GALNS	0.00013046	0.267714	0.46	0.326	1
JMY	0.000133115	0.270067	0.615	0.509	1
MAML1	0.000134167	0.261932	0.733	0.61	1
SLC9A3R1	0.000138687	0.252356	0.695	0.553	1
LEF1	0.000139019	0.250982	0.332	0.206	1
BCL7C	0.00015257	0.269384	0.69	0.592	1
CPVL	0.000153158	0.315927	0.439	0.323	1
RING1	0.000156485	0.2512	0.743	0.658	1
PLPPR2	0.000166968	-0.251435	0.615	0.759	1
MPLKIP	0.000167823	-0.25247	0.561	0.672	1
PPP1CA	0.00016881	-0.258157	0.77	0.837	1
MIOS	0.000187683	0.260109	0.551	0.42	1
SDC2	0.00020153	0.298159	0.455	0.344	1
WDR11	0.000209145	0.267832	0.631	0.537	1
ACPP	0.00020983	0.310719	1	1	1
ANKRD37	0.000212225	0.284885	0.668	0.571	1
SEPHS2	0.000216665	-0.255835	0.61	0.7	1
ATP11A	0.000226808	-0.255226	0.433	0.58	1
BAG1	0.000271683	0.257884	0.829	0.745	1
IRX4	0.000298258	-0.255916	0.599	0.683	1
RNF168	0.000325565	0.260549	0.406	0.291	1
AKAP1	0.000331031	0.277726	0.642	0.537	1
LONRF1	0.000343134	0.264646	0.444	0.319	1
PDCD4	0.000343336	0.270759	0.893	0.833	1
GGA2	0.000347837	0.251114	0.663	0.541	1
GALT	0.000347985	0.262317	0.503	0.392	1
TXNRD2	0.00039657	0.305191	0.529	0.433	1
ZCCHC14	0.000497036	0.250241	0.444	0.326	1
LRCH3	0.000525406	0.262631	0.561	0.47	1
CNTNAP2	0.000526504	0.257135	0.524	0.404	1
ZFYVE21	0.000547944	0.265863	0.62	0.521	1
STARD10	0.000557516	0.253254	0.807	0.729	1
PLA2G4B	0.00073128	0.252509	0.508	0.401	1
CEP68	0.000768658	0.266941	0.439	0.339	1
GREB1	0.000772142	0.283433	0.914	0.835	1
KREMEN1	0.00111868	0.264359	0.433	0.335	1
SLC39A10	0.00127576	0.259764	0.492	0.394	1
TMEM159	0.00296197	0.251269	0.62	0.55	1

### Sheet: mouseKidney.C3_vs_C1
rownames.i.	p_val	avg_log2FC	pct.1	pct.2	p_val_adj
Egfl6	1.43552e-125	-2.38689	0.236	0.995	2.23826e-121
Tmem207	1.61859e-125	-2.76637	0.453	1	2.52371e-121
Pla1a	4.35414e-125	-2.46608	0.393	1	6.78897e-121
Pcsk6	7.80608e-125	-2.64812	0.43	1	1.21712e-120
Cck	1.76748e-124	-3.19528	0.684	1	2.75585e-120
Slc4a4	1.96147e-124	3.02268	1	0.875	3.05832e-120
Clcnka	2.06758e-124	-2.6667	0.838	1	3.22377e-120
Ranbp3l	2.37464e-124	-2.6196	0.858	1	3.70254e-120
Ppp1r1b	3.04936e-124	-3.23864	0.946	1	4.75456e-120
Slc5a2	3.39483e-124	3.43826	1	0.868	5.29323e-120
Slc5a3	3.99974e-124	-2.65075	0.889	1	6.23639e-120
Pah	4.25559e-124	2.94121	1	0.98	6.63532e-120
Nccrp1	4.29908e-124	-4.09928	0.943	1	6.70313e-120
Cldn19	4.32819e-124	-2.72401	0.786	1	6.74852e-120
Ptger3	5.74236e-124	-2.77218	0.952	1	8.95349e-120
Plau	5.83607e-124	-2.40921	1	1	9.09961e-120
Epcam	5.92629e-124	-2.34969	1	1	9.24028e-120
Slc12a1	6.16714e-124	-3.39288	1	1	9.61581e-120
Igfbp4	7.17654e-124	2.7442	1	0.935	1.11897e-119
Cldn10	8.8546e-124	-2.06298	1	1	1.38061e-119
Cyp2d26	9.52105e-124	2.76811	1	0.625	1.48452e-119
Miox	9.95762e-124	3.27464	1	1	1.55259e-119
Slc34a1	1.18333e-123	3.37014	1	1	1.84505e-119
Cyfip2	1.62836e-123	-1.75855	1	1	2.53894e-119
Maf	1.78434e-123	2.53016	1	0.853	2.78214e-119
Twsg1	1.90342e-123	-1.97942	0.997	1	2.96781e-119
Gatm	1.90884e-123	3.58517	1	0.998	2.97626e-119
Gpx1	3.34244e-123	1.76299	1	1	5.21153e-119
Cd82	3.38067e-123	-1.90649	0.997	1	5.27115e-119
Igfbp5	3.48223e-123	-2.06754	1	1	5.42949e-119
Aldob	3.74439e-123	2.50729	1	1	5.83825e-119
Apela	4.15724e-123	-2.59599	0.86	1	6.48198e-119
Aldoc	4.99937e-123	-2.36442	0.41	1	7.79502e-119
Ugt2b38	5.67793e-123	2.67381	1	0.922	8.85302e-119
Spink1	6.16036e-123	2.23465	1	0.985	9.60523e-119
Gpx3	1.02779e-122	3.43702	1	1	1.60254e-118
Sorl1	1.06573e-122	-1.67219	1	1	1.66169e-118
Slc22a6	1.38205e-122	2.78762	1	0.988	2.15489e-118
Cd24a	1.44576e-122	-2.02134	0.994	1	2.25423e-118
Clu	1.66944e-122	3.78725	1	0.85	2.60298e-118
Pck1	1.8157e-122	2.08724	1	0.995	2.83104e-118
Rap1gap	2.22174e-122	-1.77829	0.997	1	3.46413e-118
Acsm2	2.54349e-122	2.17832	1	1	3.96581e-118
Sim2	3.86907e-122	-2.36286	0.33	0.99	6.03265e-118
Akr1a1	4.11763e-122	1.41413	1	1	6.42021e-118
Calb1	6.59135e-122	4.66423	1	0.965	1.02772e-117
Cyp4b1	7.16651e-122	2.66762	1	1	1.1174e-117
Bckdhb	7.94099e-122	-1.86071	0.969	1	1.23816e-117
Gpx6	8.0436e-122	-2.45228	0.718	1	1.25416e-117
Tspan8	1.17091e-121	-1.94116	0.912	1	1.82568e-117
Ndrg1	1.20149e-121	2.17186	1	0.955	1.87337e-117
Cdkl1	1.3405e-121	-1.61631	0.986	1	2.09011e-117
Fbp1	1.36798e-121	2.28583	1	1	2.13296e-117
Spp2	1.4756e-121	3.00698	0.997	0.71	2.30076e-117
Scin	2.82448e-121	-2.16977	0.538	0.998	4.40394e-117
Inmt	3.24649e-121	2.39691	1	0.978	5.06192e-117
Hk1	5.88553e-121	-1.56175	0.997	1	9.17672e-117
Acmsd	7.42085e-121	2.25238	0.997	0.515	1.15706e-116
Spint2	8.75905e-121	-1.22939	1	1	1.36571e-116
Paqr5	1.02731e-120	-1.71742	0.991	1	1.60179e-116
Akr1c21	1.18738e-120	2.00694	1	1	1.85136e-116
Umod	1.36286e-120	-2.05356	1	1	2.12498e-116
Pcx	1.44811e-120	2.14642	1	0.973	2.25789e-116
Hspa5	1.54939e-120	0.939927	1	1	2.41581e-116
Esrrb	1.87216e-120	-2.09245	0.718	1	2.91908e-116
Scel	2.33362e-120	-2.08164	0.148	0.975	3.63857e-116
Cyp2e1	2.47766e-120	2.5737	1	0.895	3.86317e-116
Slc22a1	2.59026e-120	2.06113	1	0.917	4.03874e-116
Ckb	2.72636e-120	-2.07162	0.866	1	4.25094e-116
Tmem72	2.90111e-120	-1.69163	0.986	1	4.52341e-116
Fmo1	3.50358e-120	2.09215	1	0.953	5.46278e-116
Slc22a8	4.11016e-120	2.88338	0.994	0.652	6.40856e-116
Alpl	4.46486e-120	2.53	0.989	0.478	6.96162e-116
Dnase1	4.57079e-120	2.51029	1	0.95	7.12678e-116
Irx1	5.74642e-120	-1.95519	0.929	1	8.95982e-116
Gas2	6.07524e-120	2.08723	1	0.983	9.47251e-116
S100g	6.94311e-120	4.91997	1	1	1.08257e-115
Cyba	8.95024e-120	1.74031	1	0.998	1.39552e-115
Pdzk1	1.23177e-119	1.93299	1	1	1.92058e-115
Dst	1.80568e-119	-1.39398	0.997	1	2.81541e-115
Tmem52b	2.20132e-119	3.45729	0.991	0.65	3.4323e-115
Glyat	3.38234e-119	2.04887	1	0.97	5.27375e-115
Tcn2	7.77654e-119	1.39448	1	1	1.21252e-114
Litaf	1.00045e-118	-1.82862	0.897	1	1.5599e-114
Kcnj15	1.19509e-118	1.89585	1	0.99	1.86339e-114
Khk	1.85742e-118	1.65677	1	1	2.89609e-114
Slc22a12	3.3638e-118	1.8123	1	1	5.24484e-114
Kl	4.26105e-118	2.5638	1	0.882	6.64383e-114
Pth1r	4.61941e-118	1.92157	1	0.975	7.20258e-114
Idh1	7.27256e-118	2.15533	1	0.815	1.13394e-113
Fth1	8.16613e-118	0.993434	1	1	1.27326e-113
Sord	9.31872e-118	1.53711	1	1	1.45298e-113
Wfdc15b	1.20824e-117	-2.06087	0.991	1	1.88389e-113
Folr1	1.60146e-117	1.5955	1	0.993	2.497e-113
Slc8a1	1.7336e-117	3.91571	1	0.718	2.70303e-113
Tnn	2.55897e-117	-2.2309	0.291	0.983	3.98995e-113
Slc12a3	4.59388e-117	4.07782	1	0.84	7.16277e-113
Ifitm1	7.01328e-117	-2.09945	0.47	0.99	1.09351e-112
Cgnl1	1.04028e-116	-1.25213	1	1	1.62201e-112
Pgam2	1.26404e-116	3.00475	0.986	0.448	1.97089e-112
Tmem86a	1.26965e-116	-2.11525	0.638	0.998	1.97964e-112
Aktip	1.83445e-116	-1.4917	0.989	1	2.86028e-112
Pax2	5.27584e-116	-1.6638	0.932	1	8.22608e-112
Spon1	6.17753e-116	-2.00812	0.578	1	9.63201e-112
Igfbp3	6.37912e-116	1.98466	1	0.97	9.94632e-112
Sfxn1	6.68313e-116	1.77465	1	0.95	1.04203e-111
Galnt11	7.05472e-116	1.53724	1	0.998	1.09997e-111
Lrp2	9.27502e-116	1.88921	1	0.963	1.44616e-111
Atp5b	1.96258e-115	-0.64755	1	1	3.06006e-111
Fxyd2	2.05943e-115	-0.873707	1	1	3.21107e-111
C130074G19Rik	3.82232e-115	1.56322	1	0.99	5.95977e-111
Slc13a3	5.0222e-115	2.26467	0.994	0.672	7.83061e-111
Dao	6.52769e-115	1.78809	1	0.925	1.0178e-110
Lgmn	6.62665e-115	1.56289	1	1	1.03323e-110
Fa2h	8.72741e-115	-2.0241	0.368	0.99	1.36078e-110
Ehf	1.07775e-114	-1.92479	0.715	1	1.68043e-110
Hist1h1c	1.26282e-114	-1.07623	1	1	1.96899e-110
Susd2	1.28933e-114	1.98751	1	0.728	2.01032e-110
Aqp1	2.15827e-114	-1.66244	1	1	3.36518e-110
Elfn1	3.26274e-114	-1.81409	0.157	0.958	5.08727e-110
Angpt2	3.51425e-114	-2.36552	0.456	0.993	5.47942e-110
Adgrg1	3.70111e-114	-1.33057	1	1	5.77076e-110
Igsf11	6.21867e-114	2.08169	0.989	0.573	9.69615e-110
Dcxr	6.40032e-114	1.66859	1	0.993	9.97938e-110
Slc16a7	6.42447e-114	-1.58259	0.974	1	1.0017e-109
Slc13a1	6.96918e-114	2.05027	1	0.75	1.08663e-109
Xylb	8.01428e-114	1.73257	1	0.96	1.24959e-109
Dab2	1.08244e-113	1.63976	1	0.995	1.68775e-109
Aldh6a1	1.30768e-113	1.08982	1	1	2.03894e-109
Gcnt1	2.94825e-113	1.58258	1	1	4.59691e-109
Eps8l2	8.72058e-113	-1.22932	1	1	1.35971e-108
Atp5j	1.14505e-112	-0.744077	1	1	1.78536e-108
Prox1	1.23488e-112	-2.02926	0.43	0.988	1.92543e-108
Keg1	1.62129e-112	1.50301	1	1	2.52791e-108
Pecr	3.86399e-112	1.67516	1	0.985	6.02474e-108
4931406C07Rik	4.03977e-112	1.5688	1	0.973	6.29881e-108
Fxyd4	4.2135e-112	-2.5981	0.875	1	6.5697e-108
Manf	5.85606e-112	1.1283	1	1	9.13077e-108
P3h2	7.07806e-112	-1.09195	0.997	1	1.10361e-107
Slc26a1	1.09375e-111	2.01722	0.983	0.48	1.70538e-107
Bag1	1.19087e-111	-0.961691	1	1	1.85681e-107
Tnfaip8	1.88743e-111	1.65987	1	0.965	2.94288e-107
Pou3f3	4.2787e-111	-1.31443	0.974	1	6.67134e-107
Pkm	8.46795e-111	-1.13469	1	1	1.32032e-106
Cgref1	1.4513e-110	1.77095	1	0.877	2.26287e-106
Fam151a	2.33533e-110	2.03527	0.963	0.325	3.64125e-106
Rab11fip3	4.51292e-110	1.71564	1	0.92	7.03654e-106
Ctsl	4.92652e-110	0.875069	1	1	7.68142e-106
Emx1	7.68386e-110	2.30542	0.954	0.3	1.19807e-105
Bicdl1	7.85531e-110	-1.71655	0.735	1	1.2248e-105
Nox4	8.59159e-110	1.93086	0.969	0.328	1.3396e-105
Pbld1	2.0455e-109	1.51873	1	0.9	3.18934e-105
Ivns1abp	3.24265e-109	-1.11454	1	1	5.05594e-105
Selenop	4.25511e-109	0.969334	1	1	6.63456e-105
Cmbl	5.93416e-109	1.81371	1	0.76	9.25254e-105
Npy	6.10099e-109	-1.83037	0.162	0.938	9.51267e-105
Slc14a2	8.06772e-109	-2.67802	0.513	0.983	1.25792e-104
Dpep1	1.29366e-108	1.7679	1	0.91	2.01708e-104
Tnc	2.11111e-108	-2.12322	0.422	0.985	3.29165e-104
Timp3	4.33809e-108	0.927453	1	1	6.76395e-104
Cyp2j5	6.26005e-108	1.48125	1	0.995	9.76068e-104
Cd81	6.52279e-108	-0.762568	1	1	1.01703e-103
Elovl7	8.36531e-108	-1.39549	0.96	1	1.30432e-103
Gpd1	9.55205e-108	1.74527	0.997	0.713	1.48936e-103
Cryl1	1.72247e-107	1.62377	1	0.92	2.68568e-103
Sod3	1.99594e-107	1.34611	1	1	3.11207e-103
Tmem8	2.65398e-107	1.36773	1	0.973	4.13809e-103
Rasgef1b	2.77155e-107	-1.86333	0.339	0.97	4.3214e-103
Folh1	3.38836e-107	1.93896	0.963	0.358	5.28314e-103
Tmem106b	3.53171e-107	-0.95851	1	1	5.50664e-103
Wwc1	3.69504e-107	-1.07246	1	1	5.76131e-103
Esam	5.84844e-107	-1.73153	0.675	0.993	9.11889e-103
Nat8f1	6.82882e-107	1.84299	0.997	0.657	1.06475e-102
Msra	7.52665e-107	1.3545	1	0.99	1.17356e-102
Plvap	1.10195e-106	-1.17049	1	1	1.71816e-102
Slc38a2	1.98558e-106	-1.48207	0.875	1	3.09591e-102
Cox5b	2.04812e-106	-0.688578	1	1	3.19342e-102
Slc25a10	3.89117e-106	1.42025	1	0.978	6.06712e-102
Akr7a5	7.20406e-106	1.23965	1	1	1.12326e-101
Ypel3	1.05869e-105	-1.00501	1	1	1.65071e-101
Mal	1.91509e-105	-1.0037	1	1	2.98601e-101
Qdpr	2.25273e-105	1.35077	1	0.99	3.51245e-101
Hnf4a	2.34959e-105	1.53461	1	0.978	3.66347e-101
Cdh16	2.39621e-105	-0.787426	1	1	3.73617e-101
Capn2	2.03301e-104	-1.29685	0.98	1	3.16986e-100
Hsp90b1	2.26414e-104	0.60041	1	1	3.53025e-100
Wnt7b	2.43747e-104	-1.74395	0.467	0.995	3.8005e-100
Pdgfra	2.78226e-104	-1.63449	0.721	1	4.33811e-100
Vdr	2.99116e-104	1.81899	0.994	0.757	4.66381e-100
Cotl1	3.84276e-104	1.70367	0.997	0.848	5.99163e-100
Fis1	4.26229e-104	-0.862161	1	1	6.64576e-100
Ndrg2	4.378e-104	-1.20379	0.994	1	6.82618e-100
Anxa2	6.38509e-104	-1.38452	0.963	1	9.95563e-100
Ndst1	7.56278e-104	-1.25687	0.977	1	1.17919e-99
Habp2	1.20319e-103	1.89523	0.98	0.565	1.87601e-99
Asl	1.72929e-103	1.6037	0.997	0.927	2.69631e-99
Idh2	3.33484e-103	-0.831779	1	1	5.19968e-99
Tkfc	3.8581e-103	1.56166	0.997	0.925	6.01555e-99
Cat	7.83949e-103	1.15098	1	1	1.22233e-98
Btg1	8.62066e-103	-1.28726	0.974	1	1.34413e-98
Lrrc66	9.3604e-103	-1.76897	0.387	0.975	1.45947e-98
Snx29	1.21412e-102	1.23241	1	0.995	1.89306e-98
Atp1b3	1.46184e-102	-1.26447	0.952	1	2.27929e-98
Lrpap1	7.71025e-102	1.07777	1	1	1.20218e-97
Slc5a12	8.93906e-102	1.89641	0.92	0.23	1.39378e-97
Cndp2	1.2361e-101	1.68781	1	0.998	1.92733e-97
Gm2a	2.27624e-101	1.2708	1	0.988	3.54912e-97
Etnk1	2.49342e-101	-1.02198	1	1	3.88774e-97
Acss1	3.18377e-101	1.77566	0.989	0.708	4.96414e-97
Guca2b	3.51828e-101	1.45231	1	0.993	5.4857e-97
Sostdc1	4.42665e-101	-1.2365	0.997	1	6.90204e-97
Hgd	4.45442e-101	1.42003	1	0.953	6.94533e-97
Abca3	4.75131e-101	1.33211	1	0.925	7.40825e-97
Errfi1	5.76566e-101	1.40657	1	0.927	8.98981e-97
Wnt5a	6.01535e-101	-1.62007	0.521	0.98	9.37913e-97
Klk1	7.66175e-101	3.55791	1	1	1.19462e-96
Slc7a9	8.12381e-101	1.74285	0.952	0.345	1.26666e-96
Pfkl	1.25489e-100	-1.43495	0.806	0.998	1.95663e-96
Ppp1r1a	2.56793e-100	-1.33983	0.994	1	4.00392e-96
Sardh	2.76084e-100	1.3122	1	0.953	4.30469e-96
Slc2a1	4.41862e-100	-1.33441	0.912	1	6.88952e-96
Dusp15	1.25494e-99	-1.60516	0.442	0.985	1.95671e-95
Tinagl1	2.52139e-99	-1.22557	0.997	1	3.93135e-95
Rida	4.17816e-99	1.03527	1	1	6.51459e-95
Hnmt	5.07535e-99	-1.46768	0.658	0.995	7.91348e-95
Slc7a8	7.34805e-99	1.84791	0.972	0.578	1.14571e-94
Wnk1	8.45041e-99	1.89032	1	0.978	1.31759e-94
Slco1a6	8.48528e-99	1.73753	0.974	0.505	1.32302e-94
Defb42	8.63234e-99	-1.52634	0.063	0.85	1.34595e-94
Spag5	1.55509e-98	-1.56349	0.103	0.873	2.42469e-94
Slc16a14	2.33474e-98	1.64823	0.903	0.195	3.64032e-94
Aldh8a1	3.30617e-98	1.3761	1	0.98	5.15498e-94
Clec2h	9.16245e-98	1.75593	0.9	0.22	1.42861e-93
Socs5	1.27604e-97	-1.4489	0.735	0.998	1.9896e-93
Enpp2	1.59316e-97	-1.02906	0.997	1	2.48405e-93
Nipsnap2	2.04974e-97	-1.0597	0.997	1	3.19595e-93
Ndufb7	2.6017e-97	-0.677095	1	1	4.05658e-93
Laptm4b	2.84252e-97	-1.14148	0.974	1	4.43206e-93
Hoxb6	7.03719e-97	-1.2874	0.909	1	1.09724e-92
Tns3	7.75593e-97	-1.01661	0.994	1	1.20931e-92
Alx1	8.01216e-97	-1.43416	0.103	0.868	1.24926e-92
Trabd2b	8.86142e-97	1.52222	0.997	0.835	1.38167e-92
Dnajc12	9.87793e-97	1.19288	1	0.99	1.54017e-92
Cideb	1.13844e-96	1.21782	1	0.99	1.77506e-92
Mettl7b	1.24772e-96	1.47715	1	0.887	1.94544e-92
Klhdc8a	2.33919e-96	-1.4364	0.692	0.998	3.64726e-92
Amn	2.68338e-96	1.55765	0.983	0.627	4.18392e-92
Ddah1	3.44419e-96	1.52615	0.991	0.777	5.37018e-92
Ces1d	3.67142e-96	1.62764	0.966	0.57	5.72448e-92
Nrep	5.71144e-96	-1.48519	0.689	0.998	8.90527e-92
Slc34a3	6.49771e-96	1.79964	0.892	0.2	1.01312e-91
Hao2	6.64723e-96	1.38179	1	0.887	1.03644e-91
Hagh	7.00623e-96	1.36387	0.994	0.845	1.09241e-91
Cpt1b	1.09091e-95	-1.51705	0.65	0.985	1.70095e-91
Cpn1	1.19045e-95	1.71039	0.929	0.32	1.85615e-91
Sept4	1.2967e-95	-1.45172	0.652	0.988	2.02182e-91
Shmt2	1.34996e-95	1.36383	0.997	0.92	2.10486e-91
Enah	2.15857e-95	-1.40176	0.823	0.998	3.36565e-91
Lrp6	2.83685e-95	-0.960291	0.997	1	4.42321e-91
Enpp6	2.99983e-95	1.73981	0.9	0.258	4.67733e-91
Acox1	3.83702e-95	1.071	1	1	5.98267e-91
Kcnk1	5.47747e-95	-1.40576	0.778	1	8.54047e-91
Cryab	6.53515e-95	-1.34137	1	1	1.01896e-90
Prom1	1.24864e-94	-1.28526	0.897	1	1.94688e-90
Tns1	1.48893e-94	-0.519998	1	1	2.32153e-90
Ttc36	2.00142e-94	1.18985	1	1	3.12061e-90
Hbb-bs	2.4768e-94	2.53059	1	0.993	3.86183e-90
F13b	3.66178e-94	1.47081	0.98	0.647	5.70945e-90
Htr1b	8.29883e-94	-1.40583	0.128	0.88	1.29395e-89
Comt	1.29312e-93	1.52361	0.98	0.767	2.01623e-89
Slc6a17	2.42301e-93	-1.53102	0.362	0.953	3.77796e-89
Aqp6	3.00858e-93	-2.09378	0.433	0.948	4.69097e-89
Cubn	3.13633e-93	1.45424	0.997	0.897	4.89016e-89
Abcg2	3.29096e-93	1.3028	0.994	0.885	5.13127e-89
Dsp	4.85643e-93	-1.40636	0.724	0.993	7.57215e-89
Slc2a2	6.65292e-93	1.57599	0.875	0.175	1.03732e-88
Cldn2	8.29412e-93	1.32465	1	0.94	1.29322e-88
Cxcl12	1.63001e-92	-1.15452	0.986	1	2.54151e-88
Slc47a1	2.02438e-92	1.50962	0.991	0.782	3.15642e-88
Apom	2.76685e-92	1.47043	0.977	0.532	4.31407e-88
Sptan1	2.96507e-92	-0.847323	1	1	4.62314e-88
Nudt4	3.52497e-92	-0.953811	1	1	5.49613e-88
Dbi	3.93787e-92	0.734725	1	1	6.13993e-88
Car3	6.32253e-92	2.17316	0.937	0.44	9.85808e-88
Id4	1.04981e-91	-1.46383	0.561	0.978	1.63687e-87
Fam43a	1.26044e-91	-1.47592	0.467	0.968	1.96528e-87
Igfbp7	1.58024e-91	-0.432327	1	1	2.46392e-87
Misp	3.40823e-91	-1.60395	0.382	0.94	5.31412e-87
Aass	4.19283e-91	1.31958	1	0.89	6.53746e-87
Hipk1	6.50511e-91	-1.0601	0.974	1	1.01428e-86
Dhcr24	1.88473e-90	1.4581	0.98	0.685	2.93867e-86
Ppp1cb	2.32448e-90	-0.85532	1	1	3.62434e-86
Nus1	3.07605e-90	0.989831	1	1	4.79618e-86
Atp5k	3.55009e-90	-0.612529	1	1	5.53531e-86
Slc4a11	4.01685e-90	-1.51513	0.242	0.932	6.26308e-86
Dgat2	4.37755e-90	1.49062	0.977	0.655	6.82547e-86
Paqr9	4.79901e-90	1.38757	0.986	0.748	7.48262e-86
Atp1a1	5.7953e-90	-0.709823	1	1	9.03603e-86
Arhgap29	6.08506e-90	-1.19325	0.852	1	9.48783e-86
Atp5e	1.21772e-89	-0.489245	1	1	1.89867e-85
Sytl2	1.36785e-89	-1.39718	0.499	0.973	2.13275e-85
Met	1.55216e-89	-0.915407	1	1	2.42013e-85
Paics	1.75198e-89	-0.769472	1	1	2.73169e-85
Ugt3a2	2.1339e-89	1.17876	1	1	3.32717e-85
Tnfrsf1a	2.20276e-89	-0.973561	0.989	1	3.43454e-85
Kcnj1	2.74221e-89	-0.961827	1	1	4.27565e-85
Msrb1	7.3265e-89	1.11681	1	0.985	1.14235e-84
Park7	7.65502e-89	0.895621	1	1	1.19357e-84
Tmem174	8.45211e-89	1.40927	0.994	0.818	1.31785e-84
Hba-a2	2.44317e-88	2.46127	0.997	0.915	3.80939e-84
Serinc3	5.05141e-88	-0.92291	1	1	7.87616e-84
Bdh1	5.12426e-88	-1.07132	0.989	1	7.98975e-84
Aldoa	9.209e-88	-0.574485	1	1	1.43587e-83
Nfe2l1	9.43342e-88	-0.921349	1	1	1.47086e-83
Erbb4	1.31725e-87	-1.434	0.336	0.935	2.05385e-83
Gm13420	1.42773e-87	-1.40298	0.365	0.938	2.22612e-83
H1f0	2.48366e-87	-0.896448	1	1	3.87252e-83
Rnf128	2.96382e-87	-0.853046	1	1	4.62119e-83
Smim24	3.52945e-87	1.45963	0.98	0.66	5.50312e-83
Trac	4.31176e-87	-1.50776	0.168	0.865	6.72289e-83
Gjb2	4.97475e-87	1.4252	0.957	0.54	7.75663e-83
Sdcbp	1.92879e-86	-0.828589	1	1	3.00737e-82
Clcnkb	2.47162e-86	1.65806	0.991	0.97	3.85375e-82
Ccdc107	5.67817e-86	0.965961	1	0.988	8.8534e-82
Ndufv2	7.7162e-86	-0.691916	1	1	1.20311e-81
Ak4	9.96051e-85	1.27423	0.994	0.935	1.55304e-80
Fgf1	1.03834e-84	-0.884406	1	1	1.61898e-80
Cela1	1.10732e-84	1.44246	0.889	0.272	1.72653e-80
Slc37a4	1.2538e-84	1.44257	0.983	0.685	1.95492e-80
S100a11	1.80678e-84	-1.01459	0.994	1	2.81712e-80
Pdzk1ip1	2.40421e-84	0.812941	1	1	3.74865e-80
Nupr1	2.96815e-84	-1.31473	0.858	1	4.62794e-80
Mturn	3.5439e-84	-1.05126	0.937	0.998	5.52565e-80
Tln2	4.28435e-84	-1.20166	0.789	0.995	6.68016e-80
Slc39a13	5.23604e-84	-1.17578	0.875	0.998	8.16404e-80
Ctnnal1	9.75999e-84	-1.2709	0.67	0.978	1.52178e-79
Aspdh	2.59543e-83	1.27562	0.983	0.725	4.04679e-79
Kng2	3.4392e-83	-0.929422	1	1	5.3624e-79
Grhpr	4.12797e-83	1.10708	0.997	0.965	6.43633e-79
Bdh2	4.13679e-83	1.11257	1	0.97	6.45008e-79
Trp53bp2	5.39178e-83	-1.00473	0.972	1	8.40687e-79
Sort1	6.4506e-83	-1.27694	0.65	0.983	1.00578e-78
Aldh2	7.33313e-83	0.756933	1	1	1.14338e-78
Smpd1	1.02162e-82	-0.892554	0.994	1	1.59291e-78
Isoc2a	1.1161e-82	1.28995	0.983	0.752	1.74022e-78
Prodh	1.40015e-82	1.28902	0.989	0.818	2.18311e-78
Acadsb	1.84924e-82	-1.04104	0.969	1	2.88334e-78
Fuca2	1.85485e-82	0.848646	1	1	2.89209e-78
Cox7a2	2.46055e-82	-0.588718	1	1	3.83649e-78
Dapk1	2.54587e-82	-1.00634	0.974	1	3.96952e-78
Arhgap5	2.95113e-82	-0.940754	0.994	1	4.6014e-78
Cdh1	2.95547e-82	-0.911491	0.997	1	4.60817e-78
Aplp2	3.04062e-82	-0.676396	1	1	4.74094e-78
Lynx1	3.87971e-82	-1.34539	0.65	0.99	6.04925e-78
Mal2	6.93108e-82	-1.31851	0.781	0.983	1.08069e-77
G6pc	1.01681e-81	1.35107	0.989	0.825	1.58541e-77
Slc6a20b	2.49682e-81	1.24695	0.989	0.8	3.89304e-77
Gstm5	2.86098e-81	1.13147	1	0.955	4.46085e-77
Slc22a28	6.16204e-81	1.34637	0.966	0.67	9.60785e-77
Cox6c	7.84095e-81	-0.595158	1	1	1.22256e-76
Lgr4	1.11849e-80	-0.812998	1	1	1.74395e-76
Creld2	1.31416e-80	1.1968	0.983	0.865	2.04904e-76
Cyb5a	1.39004e-80	0.676334	1	1	2.16735e-76
Cyp2j13	1.4639e-80	1.518	0.917	0.462	2.28251e-76
Alas1	2.27366e-80	1.06799	0.994	0.943	3.54509e-76
Lcn2	2.5617e-80	-1.35439	0.188	0.858	3.9942e-76
Arsb	2.68078e-80	1.11274	1	0.927	4.17988e-76
Sim1	2.86102e-80	-1.30712	0.598	0.968	4.4609e-76
Car12	2.99089e-80	1.50829	1	0.965	4.66339e-76
Atp1b1	3.56363e-80	-0.476186	1	1	5.55641e-76
Sap30	6.29098e-80	1.20101	1	0.88	9.80889e-76
Bnc2	7.32754e-80	1.50761	0.903	0.395	1.14251e-75
Dag1	7.75602e-80	-0.961629	0.977	1	1.20932e-75
Pdzd3	8.05449e-80	1.31642	0.963	0.57	1.25586e-75
Nbl1	1.01866e-79	-1.34621	0.59	0.978	1.5883e-75
Bicc1	1.92072e-79	-0.778583	1	1	2.99479e-75
Slc22a18	1.97669e-79	1.15838	0.997	0.912	3.08206e-75
Tgfbr3	1.98344e-79	-1.21715	0.641	0.988	3.09257e-75
Acaa1b	2.38151e-79	1.30715	0.966	0.657	3.71326e-75
Pak6	2.53686e-79	-1.28438	0.405	0.94	3.95547e-75
Pipox	3.45947e-79	1.15169	1	0.932	5.39401e-75
Neurl1b	3.50447e-79	-1.21319	0.704	0.983	5.46417e-75
Mpp1	4.51946e-79	1.21773	0.991	0.85	7.04674e-75
Cox7a2l	5.41515e-79	-0.777713	0.997	1	8.4433e-75
Lhfp	7.25517e-79	-1.14339	0.792	0.995	1.13123e-74
Rapgef5	7.52939e-79	-1.31722	0.538	0.97	1.17398e-74
St3gal6	9.70961e-79	-1.22253	0.658	0.985	1.51392e-74
Cyp2j11	1.69544e-78	1.2537	0.991	0.85	2.64353e-74
Traj12	2.80406e-78	-1.31794	0.085	0.765	4.37209e-74
Slc6a19	3.17163e-78	1.46238	0.806	0.175	4.94521e-74
Slc17a1	3.68983e-78	1.09511	1	0.98	5.75319e-74
Jdp2	3.70722e-78	-1.25581	0.51	0.963	5.78029e-74
Cd34	4.56382e-78	-1.16046	0.832	1	7.1159e-74
Thnsl2	9.79287e-78	1.14771	0.986	0.843	1.5269e-73
Sh2d4a	1.28736e-77	-1.20838	0.721	0.985	2.00726e-73
Ghitm	2.13374e-77	-0.586152	1	1	3.32693e-73
Aldh4a1	2.45164e-77	1.07236	1	0.92	3.82259e-73
Pax8	2.76307e-77	-0.951085	0.991	1	4.30818e-73
Gk	2.85439e-77	0.971464	1	0.993	4.45057e-73
Pdia3	3.01135e-77	0.651849	1	1	4.6953e-73
Pfkp	3.04203e-77	-1.13191	0.778	0.998	4.74313e-73
Oat	3.68434e-77	-0.692873	1	1	5.74462e-73
Spa17	4.28291e-77	-1.29612	0.37	0.905	6.67791e-73
Car14	4.49177e-77	1.4112	0.943	0.535	7.00357e-73
Gnas	5.1188e-77	-0.480905	1	1	7.98123e-73
Fermt2	5.20439e-77	-0.950352	0.963	1	8.11468e-73
Ntn4	1.05964e-76	-0.99126	0.954	1	1.65219e-72
Fam107a	1.20841e-76	-1.09718	0.903	1	1.88415e-72
Nrbp2	1.64211e-76	-1.11077	0.821	0.995	2.56038e-72
Tinag	2.31153e-76	1.16998	0.986	0.818	3.60414e-72
Cox7b	2.42213e-76	-0.724601	1	1	3.77659e-72
Hoga1	3.86535e-76	1.18219	0.989	0.843	6.02685e-72
Mprip	3.89727e-76	-0.826235	0.994	1	6.07662e-72
Rab11fip1	4.23395e-76	-1.21635	0.67	0.98	6.60157e-72
Gabrb3	6.33377e-76	1.47042	0.795	0.172	9.87562e-72
Ubc	6.88483e-76	-0.45862	1	1	1.07348e-71
L1cam	7.54013e-76	-1.1927	0.755	0.995	1.17566e-71
Slc5a10	1.03614e-75	1.40456	1	0.91	1.61555e-71
Pcolce	1.18141e-75	-0.753605	1	1	1.84205e-71
Pim3	1.39525e-75	1.00253	0.991	0.955	2.17548e-71
Slc7a7	2.24338e-75	1.48976	0.915	0.537	3.49787e-71
Slc14a1	2.83717e-75	-1.46638	0.154	0.8	4.42372e-71
Lratd1	3.10339e-75	-1.23317	0.285	0.897	4.8388e-71
Calml4	3.81623e-75	1.01305	1	0.993	5.95027e-71
Eef1a1	4.06065e-75	-0.361587	1	1	6.33137e-71
Ggt1	4.25946e-75	1.0558	1	1	6.64134e-71
Pdcd4	4.32193e-75	-0.923076	0.969	1	6.73875e-71
Aqp11	4.38273e-75	1.21878	0.949	0.583	6.83355e-71
Ephx2	7.54232e-75	1.0879	1	0.94	1.176e-70
Serpinf2	8.40443e-75	1.14207	1	0.943	1.31042e-70
Chrna4	1.3674e-74	1.38327	0.786	0.172	2.13206e-70
Pde1a	1.40411e-74	-1.04827	0.84	1	2.18929e-70
Npl	1.65243e-74	1.44601	0.812	0.212	2.57647e-70
Adra2b	1.72488e-74	1.24397	0.949	0.603	2.68943e-70
Plet1	2.18274e-74	-1.18676	0.872	1	3.40332e-70
Slc16a2	2.63303e-74	1.27357	0.932	0.502	4.10542e-70
Atp5l	2.71348e-74	-0.662102	1	1	4.23085e-70
Ppargc1a	3.0401e-74	-0.978689	0.969	1	4.74013e-70
Slc26a4	4.38458e-74	2.54167	0.798	0.22	6.83644e-70
Ndufb10	4.43625e-74	-0.441977	1	1	6.917e-70
Clic5	6.37583e-74	1.19659	0.977	0.77	9.94119e-70
ccdc198	8.10644e-74	-0.80289	0.997	1	1.26396e-69
Slc18a1	8.88431e-74	1.2287	0.969	0.723	1.38524e-69
Prkcq	8.95844e-74	-1.22292	0.239	0.85	1.3968e-69
Trpv5	1.04064e-73	1.81462	0.712	0.088	1.62256e-69
Slc25a15	1.04346e-73	1.232	0.969	0.738	1.62697e-69
Kif1c	1.18871e-73	-0.660732	1	1	1.85343e-69
Pcbp2	1.34294e-73	-0.513094	1	1	2.09391e-69
Slc3a2	1.72316e-73	1.20119	0.98	0.9	2.68675e-69
Sdhc	1.84245e-73	0.717532	1	1	2.87274e-69
Hs6st1	3.61742e-73	-0.89459	0.954	1	5.64028e-69
Atp2a3	3.8863e-73	-1.259	0.481	0.955	6.05952e-69
Ednrb	6.02978e-73	-1.22891	0.556	0.97	9.40163e-69
Slc4a9	6.45503e-73	2.29695	0.88	0.402	1.00647e-68
Capg	1.16599e-72	-1.19199	0.43	0.938	1.81802e-68
Ppp2r3a	1.79788e-72	-1.02384	0.869	1	2.80326e-68
Mpnd	1.90149e-72	-1.00152	0.877	1	2.9648e-68
Ush1c	2.32208e-72	1.10851	0.974	0.84	3.62059e-68
Gnb1	3.01803e-72	-0.662373	1	1	4.70571e-68
St14	5.13133e-72	-1.15255	0.704	0.983	8.00077e-68
Bcam	1.22261e-71	-0.885601	0.963	1	1.9063e-67
Map2	1.42619e-71	-1.16984	0.328	0.897	2.22371e-67
Lipa	1.5739e-71	1.21192	0.966	0.698	2.45403e-67
Itgb1	1.76742e-71	-0.859597	0.983	1	2.75576e-67
Prodh2	1.80899e-71	1.3047	0.775	0.17	2.82058e-67
Aqp2	1.89125e-71	-1.51758	0.963	0.998	2.94883e-67
Cdkn2b	2.6949e-71	-1.19641	0.202	0.838	4.20189e-67
Tnfrsf21	2.78245e-71	1.08891	0.983	0.877	4.3384e-67
Prnp	4.2694e-71	1.04826	0.989	0.892	6.65685e-67
Tspan3	5.69658e-71	-0.639953	1	1	8.88211e-67
Sptbn1	6.16765e-71	-0.486127	1	1	9.6166e-67
Nat8	6.77362e-71	1.3083	0.989	0.84	1.05614e-66
Bsg	8.1853e-71	-0.390513	1	1	1.27625e-66
Herpud1	1.1963e-70	0.830171	1	0.998	1.86527e-66
Hykk	1.22861e-70	1.03807	0.994	0.915	1.91564e-66
Fah	1.45667e-70	0.841347	1	1	2.27124e-66
Msantd3	1.70045e-70	-1.15013	0.251	0.855	2.65133e-66
Epb41l3	2.04299e-70	1.34182	0.812	0.228	3.18543e-66
Haao	2.42839e-70	1.14399	0.983	0.733	3.78635e-66
Cldn15	2.67131e-70	-1.26921	0.276	0.845	4.16511e-66
Pgpep1	3.00567e-70	0.88326	1	0.98	4.68645e-66
Sypl2	3.25913e-70	1.19796	0.943	0.58	5.08164e-66
Lamp2	3.77826e-70	0.581901	1	1	5.89106e-66
Bcat1	3.92256e-70	-1.20922	0.444	0.932	6.11606e-66
Ppfibp1	4.31605e-70	-0.987124	0.897	1	6.72959e-66
Mt2	4.65197e-70	1.50437	0.952	0.703	7.25335e-66
Ltbp1	5.9862e-70	-1.22324	0.43	0.915	9.33368e-66
B4galt5	6.22415e-70	1.10415	0.994	0.94	9.70469e-66
Erich4	8.1593e-70	1.2217	0.92	0.512	1.2722e-65
Slc3a1	1.29583e-69	0.977497	1	0.983	2.02046e-65
Mgat4a	1.60284e-69	-1.17309	0.464	0.927	2.49915e-65
Tesc	2.08897e-69	-1.03688	0.866	0.998	3.25712e-65
Tacc1	3.81855e-69	-0.816964	0.986	1	5.95388e-65
Pla2g7	4.10535e-69	-1.20753	0.242	0.838	6.40106e-65
Ifitm3	6.76243e-69	-0.945149	0.96	1	1.0544e-64
Ces1f	7.56798e-69	1.13902	1	0.985	1.18e-64
Tmem64	9.40242e-69	1.00391	0.989	0.94	1.46603e-64
Vezf1	1.00851e-68	-0.954608	0.934	1	1.57246e-64
Ifi44	1.07179e-68	-1.15535	0.507	0.925	1.67113e-64
Vil1	1.1907e-68	1.09314	0.989	0.8	1.85654e-64
Ndufs2	1.2313e-68	-0.526864	1	1	1.91984e-64
Ifi27	1.82636e-68	-1.01304	0.786	0.995	2.84767e-64
Adgrf5	2.59306e-68	-1.05813	0.963	1	4.04311e-64
Hebp1	2.69713e-68	1.14484	0.932	0.525	4.20537e-64
Mfsd4a	3.4915e-68	-1.11099	0.741	0.985	5.44395e-64
Klhl3	3.83716e-68	1.61843	0.912	0.51	5.98291e-64
Mbnl2	6.36783e-68	-0.860137	0.969	1	9.92872e-64
Man1a	7.87635e-68	0.980176	0.997	0.915	1.22808e-63
Ank3	8.67657e-68	-0.66058	1	1	1.35285e-63
Pyroxd2	8.82038e-68	1.26378	0.88	0.398	1.37527e-63
Gucy2g	1.17432e-67	-1.08082	0.077	0.703	1.831e-63
Aldh7a1	1.32762e-67	0.983648	1	0.963	2.07002e-63
Chd3	1.41958e-67	0.826485	1	0.995	2.21341e-63
Adgrl4	1.91396e-67	-1.01886	0.806	0.993	2.98425e-63
Rgl1	2.0589e-67	0.837177	1	0.998	3.21023e-63
Tmem204	2.29772e-67	-1.0472	0.758	0.99	3.5826e-63
Kctd12	2.40053e-67	-0.981396	0.855	0.988	3.74291e-63
Acsm1	2.78375e-67	1.21868	0.94	0.627	4.34042e-63
Lrba	3.1554e-67	-0.796078	0.994	1	4.9199e-63
Kif12	4.41096e-67	0.987467	0.994	0.927	6.87756e-63
Fam189a2	4.68462e-67	-1.19872	0.405	0.902	7.30426e-63
Aco1	5.06501e-67	0.876415	0.997	0.965	7.89736e-63
Sumo2	8.26951e-67	-0.778353	0.994	1	1.28938e-62
Fhl1	8.39053e-67	1.12713	0.974	0.713	1.30825e-62
Atp5a1	1.41413e-66	-0.356992	1	1	2.20491e-62
Aldh9a1	1.58283e-66	0.962862	0.997	0.95	2.46795e-62
Ccni	2.52078e-66	-0.857391	0.972	1	3.9304e-62
Gal3st1	3.31477e-66	-1.0594	0.718	0.983	5.16838e-62
Smagp	4.63621e-66	-0.914779	0.909	0.998	7.22878e-62
Eng	5.41729e-66	-0.732046	0.997	1	8.44663e-62
Aqp4	5.74357e-66	-1.4233	0.308	0.853	8.95537e-62
Renbp	6.76235e-66	1.14231	0.937	0.603	1.05439e-61
Tmc4	6.85386e-66	-1.03015	0.735	0.993	1.06865e-61
Ahnak	9.62523e-66	-0.853889	0.983	1	1.50077e-61
Marc2	1.02157e-65	0.756824	1	0.998	1.59283e-61
Cacnb4	1.08414e-65	-1.04369	0.308	0.868	1.6904e-61
Mfsd4b5	1.18731e-65	1.17542	0.926	0.59	1.85125e-61
Bst1	1.46638e-65	-1.13643	0.074	0.688	2.28638e-61
Dipk2a	2.17225e-65	-1.11166	0.516	0.938	3.38696e-61
Bmp6	3.14712e-65	1.20812	0.858	0.35	4.90698e-61
Arrdc1	3.9479e-65	-1.12345	0.493	0.932	6.15557e-61
Sgpp2	4.55065e-65	-1.07713	0.604	0.955	7.09537e-61
Sdc4	4.83479e-65	-0.506081	1	1	7.53841e-61
Dcaf11	5.23234e-65	-0.677258	1	1	8.15826e-61
Por	5.75746e-65	0.789732	1	0.993	8.97703e-61
Ppp2r5a	6.35867e-65	-0.877304	0.957	1	9.91444e-61
Cox7a1	8.7654e-65	-0.876497	0.957	0.998	1.3667e-60
Osbpl1a	8.90556e-65	-0.899114	0.934	0.998	1.38855e-60
Myh10	1.02874e-64	-1.04022	0.806	0.988	1.60401e-60
Pter	1.0879e-64	0.964928	1	0.958	1.69625e-60
Afmid	1.20862e-64	1.05441	0.786	0.202	1.88448e-60
Cda	1.28473e-64	1.06218	0.943	0.63	2.00315e-60
Rerg	1.54518e-64	-1.11121	0.325	0.865	2.40924e-60
Tmem30b	1.99481e-64	-1.02103	0.821	0.985	3.1103e-60
Slc17a3	2.13026e-64	1.00072	1	0.995	3.3215e-60
Fmo2	2.34567e-64	0.986066	0.997	0.963	3.65738e-60
Ces1e	2.9221e-64	1.21188	0.801	0.25	4.55613e-60
Chpt1	3.30441e-64	0.697323	1	1	5.15223e-60
Pla2g4a	4.40279e-64	-1.0984	0.293	0.848	6.86483e-60
Hnrnph3	5.08926e-64	-0.845604	0.954	1	7.93517e-60
Cfb	6.26746e-64	1.12019	0.946	0.657	9.77222e-60
Ildr1	7.29911e-64	-1.0062	0.786	0.988	1.13808e-59
Xpnpep1	1.25557e-63	0.824895	0.997	0.993	1.95769e-59
Mfsd1	1.35608e-63	0.78292	1	0.993	2.11441e-59
Hadh	1.51037e-63	0.77306	1	0.99	2.35497e-59
Trim63	2.01885e-63	1.11698	0.715	0.125	3.14779e-59
Sult1d1	2.26302e-63	0.622145	1	1	3.5285e-59
Lamb1	2.52773e-63	-0.804483	0.994	1	3.94124e-59
Bid	2.92017e-63	1.09651	0.929	0.615	4.55313e-59
Fut9	5.48694e-63	0.987426	0.989	0.873	8.55523e-59
Ephx1	7.10163e-63	-0.882328	0.926	0.995	1.10729e-58
Slc6a8	1.06627e-62	1.0341	0.986	0.855	1.66252e-58
Dleu7	1.23403e-62	1.0647	0.721	0.145	1.9241e-58
Phyhd1	1.61476e-62	1.05897	0.943	0.623	2.51774e-58
Bphl	2.24272e-62	0.832853	1	0.985	3.49685e-58
Pvalb	2.27212e-62	2.48509	0.726	0.185	3.54269e-58
Rasgrp1	3.89998e-62	-1.06014	0.157	0.74	6.08085e-58
Efemp1	5.70268e-62	-1.03754	0.641	0.968	8.89161e-58
Rasl11b	7.64862e-62	-1.13134	0.556	0.948	1.19257e-57
Hlf	8.47633e-62	1.12509	0.869	0.41	1.32163e-57
B4galt6	1.07556e-61	-1.06735	0.524	0.93	1.67701e-57
Phb	1.11698e-61	-0.807967	0.972	1	1.74159e-57
Ppl	1.35726e-61	-1.11201	0.236	0.81	2.11625e-57
Tex2	1.44238e-61	0.930088	0.994	0.91	2.24896e-57
Thbs1	1.4991e-61	-0.871023	0.989	1	2.3374e-57
Grem2	2.28094e-61	-1.07865	0.177	0.767	3.55644e-57
Dock1	2.4059e-61	-0.787266	0.977	1	3.75128e-57
Tmem106a	2.90804e-61	1.12951	0.909	0.575	4.53421e-57
Lypd2	2.91747e-61	-1.26706	0.268	0.805	4.54891e-57
Col14a1	3.3719e-61	1.25285	0.872	0.442	5.25746e-57
Fst	4.24289e-61	-1.49092	0.234	0.785	6.61551e-57
Slc51a	4.93543e-61	1.14177	0.741	0.19	7.69533e-57
Amotl2	5.01585e-61	-0.805325	0.991	1	7.82072e-57
Adcy1	5.91903e-61	-1.02956	0.177	0.77	9.22895e-57
Myo15b	7.81977e-61	1.08642	0.929	0.623	1.21926e-56
Atp2c1	8.68371e-61	-0.831906	0.932	0.998	1.35396e-56
Slc4a2	1.38381e-60	-0.749779	0.98	1	2.15763e-56
Stard10	1.45199e-60	0.629115	1	1	2.26394e-56
Lpin2	1.60361e-60	-0.984657	0.758	0.978	2.50035e-56
Hspd1	1.7728e-60	0.623921	1	1	2.76415e-56
A1cf	2.54704e-60	1.02273	0.929	0.645	3.97134e-56
Ermp1	2.68147e-60	-0.835982	0.926	1	4.18094e-56
P2ry2	2.86698e-60	-0.940963	0.123	0.703	4.47019e-56
F2rl1	3.73512e-60	-1.05848	0.319	0.838	5.8238e-56
Sri	4.64964e-60	-0.636746	1	1	7.24972e-56
Tmem123	5.39711e-60	-0.831795	0.929	1	8.41517e-56
Ildr2	6.60826e-60	1.10006	0.803	0.278	1.03036e-55
Ctsz	7.56415e-60	0.871325	0.994	0.953	1.1794e-55
Dcun1d1	8.76029e-60	-0.927808	0.866	0.988	1.3659e-55
Sgms2	1.37757e-59	1.28573	0.94	0.762	2.1479e-55
Tbc1d1	2.39987e-59	1.01881	0.949	0.682	3.74188e-55
Slc22a2	2.47182e-59	1.00965	1	0.973	3.85406e-55
Tango2	2.6309e-59	0.888308	0.989	0.92	4.1021e-55
Man2b1	3.17721e-59	0.888248	0.983	0.882	4.95391e-55
Ifit3	3.37539e-59	-1.13705	0.282	0.818	5.2629e-55
Scn4b	3.7138e-59	1.31567	0.818	0.365	5.79056e-55
Sephs2	3.91417e-59	0.852836	0.997	0.94	6.10298e-55
Piezo1	4.42104e-59	-1.0223	0.695	0.975	6.89329e-55
Fggy	6.63827e-59	1.04816	0.917	0.6	1.03504e-54
Scpep1	8.84004e-59	0.951547	0.991	0.905	1.37834e-54
Dock8	8.9087e-59	-0.8988	0.889	1	1.38904e-54
Agxt2	1.39508e-58	1.10172	0.812	0.318	2.17521e-54
Nipsnap1	1.40284e-58	0.982587	0.963	0.767	2.18731e-54
Cadm4	1.61216e-58	-0.881507	0.852	0.99	2.51368e-54
Tnfaip2	2.14462e-58	-0.854348	0.895	0.995	3.34389e-54
C1galt1	2.62139e-58	-0.784169	0.957	0.995	4.08727e-54
Gstm2	4.8788e-58	-1.00274	0.823	0.983	7.60703e-54
Me1	5.49889e-58	0.929388	0.997	0.943	8.57387e-54
Tbpl2	5.97304e-58	-1.0014	0.043	0.6	9.31316e-54
Epn1	8.68014e-58	0.692639	1	0.99	1.35341e-53
Kank3	9.65121e-58	-1.03338	0.692	0.968	1.50482e-53
Shroom3	9.82212e-58	-0.830717	0.917	1	1.53147e-53
Abca4	1.06263e-57	-0.922854	0.083	0.645	1.65686e-53
Lepr	1.12496e-57	-1.05094	0.202	0.75	1.75403e-53
Ascc1	1.23252e-57	0.882235	0.983	0.88	1.92175e-53
Ccdc117	1.33709e-57	-0.925291	0.843	0.998	2.08479e-53
Kcnn2	1.5932e-57	-1.03629	0.188	0.735	2.48411e-53
Rbms1	1.60485e-57	-0.819676	0.92	0.998	2.50228e-53
Arrdc3	1.71306e-57	-0.855158	0.969	1	2.671e-53
Nmrk1	1.72454e-57	0.95218	0.977	0.815	2.6889e-53
Lamp1	1.93069e-57	0.451079	1	1	3.01034e-53
Sptbn2	1.9656e-57	-0.991845	0.855	0.99	3.06476e-53
Ccs	4.03259e-57	0.924691	0.972	0.82	6.28761e-53
Lactb2	4.75014e-57	1.00549	0.949	0.708	7.40643e-53
Pgm5	6.0936e-57	-1.0526	0.222	0.775	9.50115e-53
Emcn	6.85696e-57	-0.831478	0.937	0.998	1.06914e-52
Slc26a7	7.66182e-57	-1.1423	0.088	0.647	1.19463e-52
Hint1	1.03739e-56	1.08415	0.929	0.645	1.6175e-52
Rph3a	1.04608e-56	-0.911776	0.066	0.623	1.63105e-52
D630023F18Rik	1.15886e-56	0.976506	0.632	0.095	1.8069e-52
Nat8f5	1.20303e-56	1.019	0.652	0.108	1.87576e-52
Eif3f	1.22446e-56	-0.54889	1	1	1.90918e-52
Sema5a	1.27369e-56	-0.9855	0.701	0.953	1.98594e-52
Pkp4	1.32654e-56	-0.660244	0.994	1	2.06834e-52
Wwc2	1.34428e-56	-0.698364	0.989	0.998	2.096e-52
Grhl2	1.5026e-56	-1.01949	0.556	0.932	2.34286e-52
Slc2a13	1.89637e-56	-0.961589	0.091	0.645	2.95682e-52
Wasf3	2.03234e-56	-0.971224	0.182	0.738	3.16882e-52
Ndufs8	2.10925e-56	-0.446867	1	1	3.28875e-52
Ddx6	2.46335e-56	-0.569244	1	1	3.84086e-52
Frmd4a	2.55342e-56	-1.00545	0.473	0.91	3.98129e-52
Slc45a3	2.76892e-56	-1.02826	0.564	0.925	4.3173e-52
C1qtnf12	3.64843e-56	1.00533	0.929	0.645	5.68863e-52
Tril	4.18382e-56	-1.03967	0.581	0.925	6.52342e-52
Gldc	4.22825e-56	1.0358	0.638	0.105	6.59269e-52
Scamp1	7.93325e-56	-0.787862	0.923	0.993	1.23695e-51
Acat2	9.70247e-56	1.01419	0.932	0.662	1.51281e-51
Hgsnat	1.02734e-55	-0.868143	0.781	0.988	1.60182e-51
Kyat3	1.14493e-55	-0.915251	0.775	0.973	1.78517e-51
Btc	1.36952e-55	-1.16616	0.302	0.79	2.13536e-51
Csde1	2.16363e-55	-0.475285	1	1	3.37353e-51
Bckdha	2.48149e-55	0.65955	1	1	3.86914e-51
Bpnt1	3.37638e-55	-0.517902	1	1	5.26445e-51
Nipal3	3.63181e-55	-0.799814	0.923	0.998	5.66272e-51
Myo6	3.76737e-55	-0.588966	1	1	5.87409e-51
Lpar3	6.32157e-55	0.980768	0.684	0.148	9.85659e-51
Isyna1	8.1228e-55	-0.856613	0.886	0.995	1.26651e-50
Dnm2	8.16443e-55	-0.650447	0.997	1	1.273e-50
Rdh16	9.75501e-55	0.979388	0.937	0.672	1.521e-50
Lmbrd1	1.08147e-54	-0.632352	0.994	1	1.68622e-50
Amacr	1.08863e-54	0.810722	1	0.993	1.69739e-50
Capn1	1.20957e-54	-0.880492	0.909	0.995	1.88596e-50
Car15	1.32751e-54	1.65994	0.957	0.838	2.06985e-50
Rbpms2	1.46087e-54	0.933706	0.943	0.703	2.27779e-50
Tcf21	1.7887e-54	-0.99725	0.553	0.932	2.78895e-50
Frem1	2.09133e-54	-0.963952	0.242	0.772	3.26081e-50
Il34	2.13703e-54	-1.01148	0.311	0.825	3.33206e-50
Slc27a2	2.14487e-54	0.832262	1	1	3.34428e-50
Dusp1	2.89731e-54	-1.0105	0.59	0.917	4.51749e-50
Cd47	3.05446e-54	-0.633263	1	1	4.76251e-50
Baiap2	3.22735e-54	0.94904	0.937	0.693	5.03209e-50
Mxra8	3.70239e-54	-0.960614	0.655	0.965	5.77277e-50
Hif1a	3.71559e-54	-0.766634	0.954	1	5.79334e-50
Ccng2	4.19187e-54	-0.912618	0.749	0.975	6.53597e-50
Anks1	4.70482e-54	-0.979846	0.684	0.955	7.33575e-50
Xiap	5.38856e-54	-0.813295	0.883	0.993	8.40184e-50
Scrn2	5.80161e-54	0.953374	0.957	0.755	9.04587e-50
Smim1	6.22898e-54	0.861212	0.98	0.902	9.71223e-50
Calm1	1.00248e-53	-0.539914	1	1	1.56307e-49
Negr1	1.06495e-53	-0.928468	0.199	0.743	1.66046e-49
Glb1	1.26828e-53	0.771789	0.997	0.953	1.97751e-49
Fmnl3	1.31262e-53	-0.979056	0.493	0.9	2.04663e-49
Sdf2l1	1.72565e-53	1.03075	0.88	0.517	2.69064e-49
Elf3	1.84048e-53	-0.897367	0.744	0.975	2.86967e-49
Txnip	2.37736e-53	-0.602132	1	1	3.70678e-49
Ctnna1	2.52137e-53	-0.476394	1	1	3.93132e-49
Enpp1	3.03738e-53	-0.996797	0.584	0.93	4.73589e-49
Tsc22d4	3.25818e-53	-0.720416	0.983	1	5.08015e-49
Ndufb9	3.44069e-53	-0.530378	1	1	5.36473e-49
Shmt1	5.12749e-53	-0.808721	0.9	0.998	7.99479e-49
Oxgr1	6.07586e-53	1.21373	0.635	0.125	9.47348e-49
Mboat2	6.15556e-53	-0.916267	0.439	0.887	9.59776e-49
Pygl	6.65841e-53	-0.970056	0.521	0.92	1.03818e-48
Sfrp1	6.74997e-53	1.46945	0.972	0.948	1.05246e-48
Ptprj	7.77841e-53	-0.71265	0.98	1	1.21281e-48
Trak2	8.6865e-53	-0.66723	0.994	1	1.3544e-48
Tmtc4	1.27886e-52	-0.976708	0.399	0.848	1.994e-48
Atp6v1b2	1.29409e-52	0.802002	0.997	0.912	2.01775e-48
Tnfsf10	1.45808e-52	-0.919201	0.521	0.897	2.27343e-48
Usp53	1.50806e-52	-0.971128	0.362	0.838	2.35137e-48
Ccn2	2.04777e-52	1.22684	0.937	0.733	3.19288e-48
Apcdd1	2.40225e-52	-0.840398	0.117	0.657	3.74558e-48
Psme4	2.68453e-52	0.748807	0.997	0.907	4.18572e-48
Sall3	2.96902e-52	1.0584	0.57	0.07	4.62929e-48
Vav3	3.12971e-52	-0.995896	0.541	0.9	4.87985e-48
Decr1	3.31856e-52	0.620625	1	1	5.17429e-48
Ptpn13	4.1765e-52	-0.880803	0.789	0.963	6.512e-48
Ptms	4.50248e-52	0.319164	1	1	7.02027e-48
Cd59a	4.97549e-52	-0.936616	0.624	0.965	7.75779e-48
Atp6v1d	5.27154e-52	-0.548185	0.997	1	8.21938e-48
Perm1	5.33637e-52	-1.02234	0.271	0.772	8.32047e-48
Epas1	5.43984e-52	0.848475	1	0.973	8.4818e-48
Hsd3b2	6.14519e-52	0.923667	0.687	0.168	9.58159e-48
Slc22a23	6.47272e-52	0.98618	0.949	0.743	1.00923e-47
Vps37d	1.02598e-51	-0.979808	0.333	0.825	1.59971e-47
Lpcat3	1.18118e-51	-0.79146	0.92	0.993	1.8417e-47
Ldhd	1.23732e-51	0.7186	1	1	1.92923e-47
Apeh	1.37964e-51	0.786304	0.991	0.943	2.15113e-47
Cyp7b1	1.39845e-51	-1.26222	0.929	0.993	2.18046e-47
Cfh	1.76284e-51	-0.689067	1	1	2.74861e-47
Espn	1.77023e-51	1.03338	0.829	0.375	2.76014e-47
Cpm	2.01563e-51	-0.933176	0.672	0.953	3.14278e-47
Slc9a3	2.18339e-51	-0.884045	0.783	0.98	3.40434e-47
Slc44a1	2.30858e-51	-0.882432	0.783	0.968	3.59954e-47
Arhgef10l	2.51543e-51	0.965682	0.92	0.593	3.92206e-47
Irx2	2.82366e-51	-0.875601	0.142	0.672	4.40266e-47
Smpdl3a	2.85563e-51	0.559067	1	1	4.4525e-47
0610040J01Rik	4.16064e-51	-0.874599	0.741	0.975	6.48727e-47
Klhdc2	4.60477e-51	-0.733016	0.96	0.998	7.17976e-47
Anxa5	5.99015e-51	-0.676997	0.997	1	9.33984e-47
Hhatl	6.18316e-51	0.890848	0.51	0.032	9.64078e-47
Spr	6.60808e-51	0.669835	1	0.985	1.03033e-46
Plod2	7.91375e-51	-0.916308	0.53	0.922	1.23391e-46
Zfp652	8.66922e-51	-0.901983	0.672	0.953	1.35171e-46
Dok2	8.79765e-51	-0.878096	0.123	0.652	1.37173e-46
Lifr	1.3121e-50	-0.725794	0.974	0.998	2.04583e-46
Slc1a1	1.5265e-50	0.930182	0.977	0.873	2.38011e-46
Aadac	1.71683e-50	1.03522	0.815	0.38	2.67688e-46
Ces2c	2.08563e-50	1.00529	0.92	0.642	3.25191e-46
Ccser2	2.09944e-50	0.735626	1	0.973	3.27345e-46
Slc39a8	2.4233e-50	-1.00901	0.387	0.838	3.77841e-46
Rhof	2.89964e-50	-0.834385	0.142	0.67	4.52111e-46
Echdc2	2.91394e-50	0.785674	0.994	0.935	4.54341e-46
Phf10	4.60421e-50	-0.863651	0.724	0.955	7.17888e-46
Celsr2	5.01714e-50	-0.734099	0.915	0.993	7.82272e-46
Stap2	7.95336e-50	-0.922903	0.282	0.76	1.24009e-45
Apbb2	9.13845e-50	-0.77514	0.926	1	1.42487e-45
Rgs9	1.05539e-49	-0.837201	0.103	0.62	1.64556e-45
P2rx5	1.37375e-49	-0.902046	0.259	0.757	2.14195e-45
Slc19a1	1.98479e-49	0.850076	0.957	0.713	3.09468e-45
Pfn2	2.05105e-49	-0.796775	0.906	0.99	3.19799e-45
Cpd	2.10287e-49	-0.739513	0.937	0.998	3.2788e-45
Atp5o	2.37931e-49	-0.660649	0.986	1	3.70981e-45
Atp4a	2.67182e-49	1.09472	0.764	0.292	4.16591e-45
Acss2	3.18621e-49	0.772682	1	0.97	4.96794e-45
Fcho2	3.57741e-49	-0.709393	0.929	0.995	5.57789e-45
Prelid2	3.58488e-49	-0.880333	0.225	0.738	5.58954e-45
Rhod	3.90225e-49	-0.878546	0.707	0.945	6.08438e-45
Dbndd2	3.94513e-49	-0.95485	0.521	0.9	6.15125e-45
Ptger1	4.0398e-49	-1.11819	0.305	0.765	6.29885e-45
Bcat2	4.24745e-49	-0.696521	0.989	1	6.62262e-45
Nphs2	4.25192e-49	1.51149	0.741	0.31	6.6296e-45
Fads6	6.1639e-49	-0.928417	0.427	0.882	9.61075e-45
Foxc1	7.04538e-49	-0.930322	0.231	0.735	1.09852e-44
Rab5c	1.3763e-48	0.599578	1	1	2.14592e-44
Map3k1	1.43065e-48	-0.741905	0.943	1	2.23068e-44
Enpep	1.43521e-48	0.794993	0.974	0.875	2.23778e-44
Sema6d	1.48145e-48	-0.873947	0.385	0.84	2.30988e-44
Kcne1	1.78354e-48	1.20695	0.541	0.068	2.7809e-44
Castor2	2.07329e-48	0.92978	0.934	0.685	3.23268e-44
Tmsb4x	2.09297e-48	-0.516707	1	1	3.26336e-44
Abhd6	2.25227e-48	-0.897088	0.65	0.922	3.51175e-44
Myof	2.60946e-48	-0.903813	0.61	0.925	4.06867e-44
Tmem45a	2.78353e-48	-0.868931	0.199	0.723	4.34008e-44
Ifit2	2.89066e-48	-0.986045	0.293	0.77	4.50711e-44
Mgat3	3.51554e-48	0.987054	0.843	0.492	5.48142e-44
Timd2	4.97908e-48	0.9968	0.852	0.47	7.76338e-44
Srpx2	5.43498e-48	-0.857907	0.191	0.695	8.47422e-44
Slc9a3r2	5.6117e-48	-0.660859	0.986	1	8.74976e-44
Suclg2	6.2891e-48	0.624701	1	0.998	9.80597e-44
Aifm1	7.23504e-48	-0.56865	0.997	1	1.12809e-43
Rabac1	1.16768e-47	-0.560028	0.994	1	1.82064e-43
Srgap3	1.33709e-47	-0.962521	0.362	0.815	2.08479e-43
Mavs	1.49962e-47	-0.719052	0.952	1	2.3382e-43
St6galnac5	1.51592e-47	-0.77892	0.077	0.58	2.36363e-43
Vasp	1.59416e-47	-0.690989	0.954	1	2.48561e-43
Slc4a1	1.59928e-47	-1.17105	0.305	0.782	2.4936e-43
Anxa4	1.88459e-47	-0.668615	0.997	1	2.93845e-43
Ston2	2.00208e-47	-0.887609	0.313	0.785	3.12164e-43
St5	2.15306e-47	-0.797041	0.818	0.978	3.35705e-43
Upb1	2.46494e-47	0.900012	0.937	0.693	3.84334e-43
Depdc7	2.59177e-47	0.872501	0.689	0.195	4.04108e-43
Mlec	3.28593e-47	0.41036	1	1	5.12342e-43
Cryz	3.28923e-47	0.655194	1	0.998	5.12857e-43
Arid3a	3.36924e-47	-0.877257	0.427	0.855	5.25332e-43
Ptdss2	3.46894e-47	-0.705835	0.946	0.993	5.40877e-43
Glyctk	3.69897e-47	0.856078	0.929	0.655	5.76743e-43
Thap4	4.95544e-47	-0.763275	0.909	0.995	7.72651e-43
Itm2c	5.09926e-47	-0.617342	0.986	1	7.95076e-43
Stk39	6.56141e-47	-0.852235	0.692	0.96	1.02305e-42
Acp5	7.94331e-47	0.981985	0.789	0.368	1.23852e-42
Tspan12	8.76087e-47	-0.865338	0.783	0.978	1.366e-42
Lsm6	8.82374e-47	-0.877661	0.701	0.953	1.3758e-42
Pklr	1.07241e-46	0.951851	0.687	0.21	1.6721e-42
Scube1	1.11367e-46	-0.727605	0.031	0.507	1.73644e-42
Myo5c	1.20326e-46	-0.831602	0.188	0.685	1.87613e-42
Cdh11	1.20573e-46	-0.917883	0.479	0.87	1.87997e-42
Hmx2	1.21906e-46	1.10064	0.51	0.052	1.90076e-42
Sod1	1.52219e-46	0.449832	1	1	2.3734e-42
Lmo2	1.52626e-46	-0.879236	0.496	0.905	2.37974e-42
Tst	1.75553e-46	0.907485	0.846	0.48	2.73723e-42
Sbspon	1.88599e-46	-0.862097	0.171	0.665	2.94063e-42
Plekhb2	1.89224e-46	0.84093	0.977	0.9	2.95038e-42
Spc25	2.20857e-46	0.925495	0.818	0.398	3.4436e-42
Epha4	2.3477e-46	-0.833449	0.245	0.74	3.66053e-42
Ankrd13c	2.81568e-46	0.753239	0.994	0.902	4.3902e-42
Tcp11l2	3.37249e-46	-0.817535	0.698	0.95	5.25839e-42
Osbp	3.40336e-46	-0.844096	0.655	0.953	5.30652e-42
Reep5	3.43891e-46	-0.547285	1	1	5.36195e-42
Sall1	3.69964e-46	-0.822498	0.667	0.927	5.76848e-42
Gstz1	3.79613e-46	0.772047	0.997	0.88	5.91893e-42
Bcap31	4.4796e-46	-0.472501	1	1	6.98459e-42
Adk	8.17519e-46	0.698945	0.997	0.96	1.27468e-41
Colec12	8.96336e-46	-0.90458	0.476	0.865	1.39757e-41
Scp2	1.34095e-45	0.512758	1	1	2.09081e-41
Grtp1	1.57442e-45	0.968199	0.852	0.557	2.45483e-41
Mzt1	2.14548e-45	-0.777962	0.786	0.99	3.34524e-41
Dhrs4	2.36807e-45	0.645107	0.997	0.995	3.6923e-41
Efna5	2.50987e-45	-0.86541	0.353	0.818	3.91339e-41
Sox12	2.72448e-45	-0.867297	0.544	0.9	4.24801e-41
Robo3	3.49773e-45	-0.83983	0.137	0.625	5.45365e-41
Slc36a1	4.70816e-45	0.923566	0.798	0.388	7.34096e-41
Glis2	4.79252e-45	-0.626642	0.991	1	7.4725e-41
Dcun1d4	5.48138e-45	-0.756054	0.838	0.99	8.54656e-41
Cyp39a1	6.45987e-45	-0.882299	0.533	0.875	1.00722e-40
Hoxb9	7.32631e-45	-0.820849	0.259	0.743	1.14232e-40
Prss8	7.48219e-45	0.534444	1	1	1.16662e-40
Tusc3	7.5535e-45	-0.663142	0.952	0.998	1.17774e-40
Psme1	7.89711e-45	-0.693415	0.915	0.993	1.23132e-40
Hspa1b	8.36186e-45	-0.607309	0.997	1	1.30378e-40
Map3k3	8.51901e-45	-0.67172	0.923	0.99	1.32828e-40
Nr1h4	8.56581e-45	0.887628	0.932	0.705	1.33558e-40
Tgm2	1.06038e-44	0.777267	1	0.988	1.65334e-40
Trim16	1.08549e-44	-0.873755	0.199	0.69	1.6925e-40
St3gal4	1.83473e-44	-0.900642	0.439	0.855	2.86071e-40
Lrrc58	1.88537e-44	0.723285	0.983	0.89	2.93967e-40
Tek	1.92743e-44	-0.807287	0.829	0.98	3.00525e-40
Sh3gl2	2.10703e-44	-0.787564	0.806	0.988	3.28528e-40
Cd2ap	2.31292e-44	-0.694413	0.952	0.998	3.60631e-40
Epn3	2.93327e-44	-0.726402	0.9	0.993	4.57355e-40
Mpc2	2.95588e-44	-0.366734	1	1	4.6088e-40
Adap1	2.99597e-44	-0.851563	0.561	0.92	4.67131e-40
4930523C07Rik	4.59704e-44	-0.804311	0.345	0.797	7.1677e-40
Tmem205	4.93464e-44	0.75604	0.994	0.875	7.69409e-40
Tm9sf2	5.70089e-44	-0.524208	0.997	1	8.88882e-40
Tax1bp3	7.11503e-44	-0.756669	0.744	0.973	1.10938e-39
Fitm1	8.64426e-44	0.953178	0.812	0.482	1.34781e-39
Actb	9.21786e-44	-0.342448	1	1	1.43725e-39
Slc2a9	1.00984e-43	0.917281	0.593	0.13	1.57454e-39
Atpif1	1.06349e-43	0.506182	1	1	1.65819e-39
Rab3il1	1.16403e-43	0.938551	0.761	0.335	1.81496e-39
Mrc2	1.33772e-43	-0.804906	0.724	0.96	2.08578e-39
Atp2a2	1.46492e-43	0.444253	1	1	2.28411e-39
H3f3b	1.56489e-43	-0.558772	0.997	1	2.43998e-39
Stag2	1.74331e-43	-0.727507	0.917	0.993	2.71817e-39
Jam2	1.75864e-43	-0.883948	0.402	0.845	2.74207e-39
Cyp20a1	1.79886e-43	-0.88251	0.51	0.868	2.80479e-39
Tmem38a	2.09862e-43	-0.825037	0.573	0.902	3.27217e-39
Pdrg1	2.11183e-43	-0.666791	0.915	0.985	3.29277e-39
Rbpms	2.14519e-43	-0.728696	0.815	0.983	3.34479e-39
Fuca1	2.64547e-43	0.615906	1	0.998	4.12481e-39
Proser2	2.73513e-43	-0.801054	0.151	0.64	4.26462e-39
Slc6a12	2.84776e-43	-0.748611	0.097	0.573	4.44023e-39
Prrg1	3.09804e-43	-0.85669	0.182	0.66	4.83046e-39
Cltb	3.25644e-43	0.524916	1	1	5.07743e-39
Tmem59	3.30397e-43	-0.474841	1	1	5.15155e-39
Myo18a	4.54244e-43	-0.562169	0.991	1	7.08258e-39
Calr	4.58705e-43	0.38684	1	1	7.15213e-39
Fads2	5.04603e-43	0.854346	0.897	0.632	7.86777e-39
Hyou1	5.16105e-43	0.588802	1	0.993	8.04711e-39
Mcoln3	5.18829e-43	-0.908731	0.168	0.64	8.08958e-39
Cnnm2	5.99133e-43	0.972346	0.934	0.797	9.34168e-39
Nlrp6	6.17963e-43	0.871744	0.84	0.522	9.63528e-39
Reck	6.74094e-43	-0.84004	0.325	0.765	1.05105e-38
Insrr	6.92828e-43	1.11097	0.564	0.115	1.08026e-38
Zfp664	6.98694e-43	-0.669632	0.943	0.99	1.0894e-38
Acnat1	8.07679e-43	0.865552	0.704	0.242	1.25933e-38
Arhgdib	8.31436e-43	-0.866443	0.858	0.978	1.29637e-38
Ndufb8	9.21625e-43	-0.52602	1	1	1.437e-38
Tcea3	1.44531e-42	0.851364	0.778	0.338	2.25353e-38
Marveld2	1.60974e-42	-0.831935	0.425	0.828	2.50991e-38
Atp6v1e1	1.6184e-42	0.451348	1	1	2.52341e-38
Fahd1	1.76041e-42	0.591665	0.997	0.99	2.74483e-38
Wasf2	1.78814e-42	-0.591182	0.983	0.998	2.78807e-38
Clec2d	2.08823e-42	-0.635481	0.977	1	3.25597e-38
Lhx1	2.15004e-42	0.870433	0.61	0.148	3.35234e-38
Gcdh	2.32721e-42	0.648649	1	0.988	3.62859e-38
Eci3	2.42403e-42	0.736177	1	0.978	3.77955e-38
Mmd	3.69133e-42	-0.832506	0.613	0.935	5.75552e-38
Thra	4.73292e-42	-0.740673	0.781	0.968	7.37956e-38
Top3b	5.5931e-42	-0.73828	0.778	0.958	8.72076e-38
Cryzl2	6.4504e-42	0.790577	0.98	0.932	1.00575e-37
Gstp1	7.07547e-42	0.85312	0.906	0.698	1.10321e-37
Uqcrc2	7.11798e-42	-0.430656	1	1	1.10984e-37
Mcl1	7.12206e-42	-0.592023	0.989	1	1.11047e-37
Gstt2	7.26794e-42	0.603145	1	0.995	1.13322e-37
Mier1	7.77928e-42	-0.66764	0.883	0.98	1.21295e-37
Farp1	8.93828e-42	-0.802659	0.647	0.935	1.39366e-37
Pdha1	1.10875e-41	-0.365602	1	1	1.72877e-37
Tmem100	1.23503e-41	-0.744888	0.097	0.56	1.92567e-37
Cltrn	1.3477e-41	0.90252	0.772	0.37	2.10134e-37
Nfat5	1.35824e-41	-0.716259	0.866	0.998	2.11776e-37
Anks4b	1.44594e-41	0.847659	0.761	0.318	2.25452e-37
Slc9a3r1	1.70305e-41	0.540171	1	0.995	2.65539e-37
Tfap2b	1.86199e-41	-0.763643	0.248	0.723	2.90321e-37
1700028J19Rik	2.2223e-41	-0.897	0.285	0.73	3.465e-37
Matn2	2.4173e-41	-0.820393	0.615	0.922	3.76906e-37
Gna13	3.04222e-41	-0.590648	0.957	1	4.74343e-37
Dpp7	3.2356e-41	0.865213	0.815	0.422	5.04495e-37
Nedd4	3.29226e-41	-0.406069	1	1	5.1333e-37
Ak2	3.79929e-41	0.566113	1	1	5.92386e-37
Fhl2	4.66542e-41	-0.747176	0.764	0.965	7.27432e-37
Kcnt1	5.00641e-41	-0.697622	0.051	0.492	7.806e-37
Ly6e	6.82312e-41	-0.572125	1	1	1.06386e-36
Slc16a13	6.88126e-41	0.843818	0.863	0.515	1.07293e-36
Muc1	7.80016e-41	-0.911794	0.433	0.833	1.2162e-36
Ptpn14	7.83905e-41	-0.806084	0.652	0.935	1.22227e-36
Snx8	8.19372e-41	0.761176	0.952	0.818	1.27757e-36
Lmo1	1.07317e-40	-0.779211	0.131	0.598	1.67328e-36
Hp1bp3	1.37752e-40	-0.608867	0.974	0.998	2.14783e-36
Rab9	1.72183e-40	-0.805354	0.59	0.902	2.68467e-36
Sft2d2	1.8471e-40	-0.768356	0.781	0.948	2.88e-36
Tmbim6	2.5463e-40	-0.326831	1	1	3.97019e-36
Ncor2	2.66532e-40	-0.606832	0.957	1	4.15577e-36
Blvra	2.87668e-40	0.747911	0.969	0.815	4.48532e-36
Tiam1	3.52498e-40	-0.784325	0.225	0.693	5.49614e-36
Fads3	4.78584e-40	0.81524	0.94	0.745	7.46208e-36
Fndc3b	5.05204e-40	-0.657593	0.917	0.995	7.87714e-36
Mcrip2	6.5045e-40	0.549917	0.997	0.995	1.01418e-35
Myef2	6.51109e-40	-0.838997	0.467	0.84	1.01521e-35
Yipf4	6.65225e-40	-0.58497	0.986	0.995	1.03722e-35
Dek	7.76144e-40	-0.594108	0.986	1	1.21016e-35
Rnf152	7.91009e-40	0.84403	0.795	0.378	1.23334e-35
Polr1d	9.05794e-40	-0.492675	0.997	1	1.41231e-35
Slc5a1	9.09247e-40	-0.774534	0.755	0.965	1.4177e-35
Slc30a2	1.01556e-39	0.775608	0.561	0.125	1.58346e-35
Bok	1.10788e-39	-0.817741	0.447	0.828	1.7274e-35
Phospho1	1.16954e-39	-0.751489	0.199	0.665	1.82354e-35
Tmem150a	1.24435e-39	0.86341	0.832	0.485	1.94019e-35
Lrrfip1	1.39595e-39	-0.638262	0.818	0.985	2.17657e-35
Cndp1	1.56868e-39	0.815132	0.712	0.278	2.44588e-35
Tspo	1.68908e-39	-0.502465	0.997	1	2.63361e-35
Pdzrn4	2.00664e-39	-0.67958	0.054	0.488	3.12875e-35
Lap3	2.02359e-39	0.605014	1	1	3.15517e-35
Gls	2.22721e-39	-0.488085	1	1	3.47267e-35
Vamp8	2.37662e-39	-0.349657	1	1	3.70563e-35
Ubash3b	2.62074e-39	-0.713533	0.171	0.627	4.08626e-35
Nme1	3.32871e-39	0.680162	0.986	0.907	5.19012e-35
Ank2	3.83544e-39	-0.774945	0.291	0.76	5.98022e-35
Add3	3.84781e-39	0.675875	0.989	0.958	5.9995e-35
Acbd4	3.9481e-39	0.771221	0.897	0.672	6.15588e-35
Fam174b	4.25578e-39	-0.842005	0.53	0.895	6.63561e-35
Bag3	4.49956e-39	-0.752058	0.59	0.897	7.01571e-35
Cyb5b	4.50477e-39	0.530594	1	1	7.02384e-35
Ly6g2	4.97527e-39	0.89664	0.821	0.507	7.75744e-35
Chst8	5.04705e-39	-0.798647	0.236	0.682	7.86936e-35
Col4a3	5.85464e-39	-0.558525	1	1	9.12855e-35
Dnajc13	5.87272e-39	0.859167	0.829	0.47	9.15674e-35
Myo7b	7.24277e-39	0.74121	0.593	0.145	1.12929e-34
Kazn	7.35913e-39	-0.73138	0.798	0.968	1.14744e-34
Pgam1	7.719e-39	-0.418954	1	1	1.20355e-34
Arhgap35	8.20415e-39	-0.67015	0.889	0.975	1.27919e-34
Rhobtb1	8.44763e-39	0.716158	0.575	0.135	1.31715e-34
Hs3st3a1	9.04081e-39	-0.671369	0.1	0.542	1.40964e-34
Gna12	9.69936e-39	0.696231	0.974	0.915	1.51232e-34
B3gat2	1.01074e-38	0.885602	0.684	0.275	1.57595e-34
Ttr	1.0219e-38	1.82722	0.846	0.595	1.59335e-34
Slc16a9	1.05498e-38	0.698267	0.991	0.873	1.64493e-34
Blnk	1.16519e-38	-0.772582	0.601	0.905	1.81676e-34
Cyhr1	1.17057e-38	-0.533417	0.994	1	1.82515e-34
Ogdh	1.56949e-38	-0.358262	1	1	2.44715e-34
Malrd1	1.71545e-38	0.705881	0.427	0.038	2.67473e-34
Abi2	1.95066e-38	-0.788789	0.484	0.85	3.04147e-34
Chst9	2.12398e-38	-0.594979	0.04	0.458	3.31172e-34
Ggh	2.35514e-38	-0.727836	0.764	0.965	3.67213e-34
Acot3	2.81031e-38	0.747598	0.484	0.072	4.38184e-34
Ethe1	2.82213e-38	0.794708	0.963	0.815	4.40026e-34
Myl12a	2.88829e-38	-0.487953	0.997	1	4.50342e-34
Shroom4	3.11192e-38	-0.660524	0.826	0.975	4.8521e-34
Uqcrb	4.07171e-38	-0.649225	0.929	0.998	6.34861e-34
Acot4	4.60933e-38	0.852588	0.849	0.578	7.18687e-34
Alkbh6	4.71264e-38	-0.739195	0.744	0.948	7.34795e-34
Prr5	4.77851e-38	0.848115	0.701	0.292	7.45066e-34
Mindy1	4.95256e-38	-0.57398	0.983	1	7.72203e-34
Map4k3	5.15423e-38	-0.653381	0.9	0.993	8.03648e-34
Tmem127	5.28644e-38	-0.58371	0.974	0.993	8.24262e-34
Aspa	6.38199e-38	0.844096	0.792	0.42	9.9508e-34
Mtch1	6.42816e-38	-0.338312	1	1	1.00228e-33
Gdf7	6.6758e-38	-0.592461	0.011	0.402	1.04089e-33
Dhfr	7.8451e-38	0.855954	0.829	0.482	1.22321e-33
Lrrc31	8.13874e-38	-0.730652	0.148	0.595	1.26899e-33
Il6st	8.59392e-38	-0.532129	0.991	1	1.33996e-33
Tmem246	9.26533e-38	-0.768276	0.59	0.875	1.44465e-33
Gpc4	9.62091e-38	0.642854	0.994	0.945	1.50009e-33
Cyb5r1	1.04556e-37	-0.73799	0.732	0.94	1.63023e-33
Stard8	1.18368e-37	-0.617617	0.943	0.995	1.8456e-33
Gabarapl2	1.24355e-37	-0.465397	1	1	1.93895e-33
Sh3yl1	1.24843e-37	-0.744857	0.584	0.887	1.94655e-33
Ptp4a2	1.34164e-37	-0.607667	0.98	0.998	2.09188e-33
Ppp6r1	1.39074e-37	0.596236	0.991	0.97	2.16845e-33
Plekhg1	1.69696e-37	-0.733555	0.268	0.703	2.6459e-33
Ndufb5	1.95254e-37	-0.338479	1	1	3.0444e-33
Cab39l	2.02447e-37	-0.745786	0.709	0.96	3.15655e-33
Hdac11	2.05896e-37	-0.708041	0.746	0.953	3.21034e-33
Gpr137b	2.33868e-37	0.86962	0.832	0.535	3.64648e-33
Trpm6	2.34304e-37	0.707903	0.439	0.05	3.65327e-33
Cyth3	2.36868e-37	-0.730311	0.359	0.785	3.69324e-33
Fgd3	2.44441e-37	-0.761276	0.519	0.877	3.81132e-33
Cldn8	2.82424e-37	-0.61152	0.994	0.998	4.40355e-33
Fh1	3.02499e-37	-0.44066	1	1	4.71656e-33
Egf	3.16766e-37	-0.591601	1	1	4.93901e-33
Edem1	3.5522e-37	0.634746	0.994	0.963	5.53859e-33
Chn2	3.88928e-37	-0.782642	0.427	0.807	6.06417e-33
Casr	4.12321e-37	-0.617328	0.96	1	6.4289e-33
Magi3	4.405e-37	-0.775756	0.462	0.833	6.86827e-33
Ano4	4.50081e-37	-0.562912	0.014	0.402	7.01766e-33
Selenbp1	4.61846e-37	0.617137	1	0.978	7.20111e-33
H3f3a	4.80161e-37	-0.671668	0.835	0.973	7.48667e-33
Tm7sf3	5.17662e-37	0.73784	0.929	0.703	8.07138e-33
Tmem165	5.34451e-37	-0.61166	0.929	1	8.33316e-33
Asb13	5.73653e-37	0.650109	0.983	0.95	8.9444e-33
Mfsd4b1	6.28268e-37	0.75966	0.957	0.797	9.79596e-33
Arf6	7.50722e-37	0.635045	0.991	0.932	1.17053e-32
Slc25a5	7.65335e-37	-0.322726	1	1	1.19331e-32
Senp6	8.34092e-37	-0.658345	0.84	0.975	1.30052e-32
Trim7	8.59624e-37	0.789673	0.897	0.68	1.34033e-32
Igf1	9.17729e-37	-0.752577	0.493	0.853	1.43092e-32
Inpp5a	1.53376e-36	0.793251	0.929	0.75	2.39143e-32
Arhgef12	1.75423e-36	-0.484587	0.997	1	2.73519e-32
Tmed7	1.9353e-36	-0.474056	1	1	3.01752e-32
Gucd1	1.94747e-36	0.724096	0.934	0.7	3.0365e-32
Rem1	2.07586e-36	-0.75733	0.41	0.787	3.23669e-32
Spint1	2.138e-36	-0.617003	0.932	0.998	3.33358e-32
Gpr108	2.17017e-36	-0.70798	0.718	0.95	3.38373e-32
Abcc1	2.30335e-36	-0.752541	0.661	0.917	3.59139e-32
Calcrl	2.39305e-36	-0.765996	0.587	0.89	3.73125e-32
Pnkd	2.55957e-36	-0.429693	1	1	3.99087e-32
Cish	2.60701e-36	-0.782206	0.644	0.885	4.06485e-32
Slc2a5	2.8704e-36	0.810122	0.815	0.495	4.47553e-32
Hist1h1e	2.96266e-36	-0.553057	0.98	0.995	4.61938e-32
Gpm6b	2.99016e-36	-0.75789	0.291	0.708	4.66226e-32
Eddm3b	3.18434e-36	-0.658192	0.068	0.482	4.96503e-32
Slc5a11	3.37886e-36	0.681895	0.573	0.15	5.26832e-32
Iqgap1	3.44278e-36	-0.62264	0.954	0.993	5.36798e-32
Ugt2b34	3.51837e-36	0.601856	0.442	0.055	5.48584e-32
Etfa	3.67047e-36	-0.41293	1	1	5.723e-32
Kmo	3.79989e-36	0.830496	0.803	0.525	5.92478e-32
Fkbp1a	3.85254e-36	-0.462946	1	1	6.00688e-32
Plxdc2	4.18081e-36	-0.702332	0.744	0.945	6.51872e-32
Ryk	4.31887e-36	-0.593763	0.946	0.993	6.73399e-32
Rilpl1	4.79411e-36	-0.756169	0.462	0.828	7.47498e-32
Fam20b	5.1507e-36	-0.551588	0.983	0.995	8.03097e-32
Gcat	5.65505e-36	0.759996	0.923	0.677	8.81735e-32
Atox1	6.24321e-36	0.460329	1	1	9.73442e-32
Arf4	6.64476e-36	-0.369122	1	1	1.03605e-31
Pdgfd	7.36537e-36	-0.73459	0.479	0.843	1.14841e-31
Ube2e3	7.61925e-36	-0.512998	0.997	1	1.18799e-31
Trpv4	8.27527e-36	0.650074	0.986	0.943	1.29028e-31
Cers4	9.48778e-36	-0.768402	0.368	0.76	1.47933e-31
Cetn3	1.10509e-35	-0.680917	0.761	0.968	1.72305e-31
Me3	1.2646e-35	-0.752319	0.524	0.882	1.97176e-31
Gem	1.28974e-35	-0.737746	0.345	0.77	2.01097e-31
Mlxipl	1.29988e-35	0.793391	0.766	0.392	2.02678e-31
Dixdc1	1.35252e-35	-0.730358	0.339	0.743	2.10885e-31
Gm4450	1.40524e-35	0.777103	0.877	0.625	2.19104e-31
Prps2	1.49222e-35	-0.527476	0.986	1	2.32667e-31
Prpsap1	1.63027e-35	-0.606651	0.912	0.98	2.54192e-31
Syvn1	1.64407e-35	0.735595	0.9	0.713	2.56344e-31
AU021092	1.8962e-35	-0.785638	0.496	0.85	2.95655e-31
Serpina1f	2.12243e-35	-0.955507	0.892	0.975	3.3093e-31
Rcan1	2.14373e-35	0.827749	0.846	0.555	3.34251e-31
Adamtsl1	2.165e-35	-0.726709	0.279	0.725	3.37566e-31
Rdx	2.16539e-35	-0.588894	0.917	0.99	3.37628e-31
Pde8b	2.21557e-35	-0.735854	0.265	0.693	3.45451e-31
Srp14	2.43376e-35	-0.480148	0.997	1	3.79472e-31
Fam162a	2.55161e-35	-0.608978	0.926	0.993	3.97847e-31
Dram1	2.5912e-35	-0.753076	0.387	0.772	4.0402e-31
Aqp3	2.70888e-35	-0.899458	0.909	0.983	4.22369e-31
Nfic	2.96077e-35	0.604586	0.977	0.915	4.61643e-31
Tns2	3.36191e-35	-0.587335	0.96	0.998	5.24189e-31
Nek7	3.6468e-35	-0.545108	0.977	1	5.6861e-31
Atp2b4	3.9126e-35	0.875624	0.655	0.245	6.10053e-31
Hoxb5	4.02654e-35	-0.761084	0.399	0.772	6.27818e-31
Cnot6l	4.06951e-35	-0.658978	0.789	0.965	6.34517e-31
Rbms3	4.5671e-35	-0.707251	0.493	0.858	7.12102e-31
Irf2bpl	4.81677e-35	-0.678497	0.769	0.958	7.5103e-31
Plpp1	5.51408e-35	-0.593347	0.963	1	8.59755e-31
Slc4a8	5.5721e-35	-0.770314	0.302	0.7	8.68801e-31
Csrp1	5.85921e-35	-0.288377	0.977	1	9.13569e-31
Myo3b	6.45936e-35	-0.731301	0.296	0.703	1.00714e-30
Hdgf	6.74049e-35	0.414254	1	1	1.05098e-30
Ninj1	7.71773e-35	-0.446059	1	1	1.20335e-30
Anxa9	8.04533e-35	-0.726836	0.199	0.618	1.25443e-30
Slc22a5	8.41005e-35	0.681067	0.934	0.762	1.31129e-30
C2cd2l	9.11685e-35	0.729821	0.892	0.693	1.4215e-30
Cox8a	9.16989e-35	-0.293173	1	1	1.42977e-30
Cggbp1	9.23025e-35	-0.630592	0.903	0.983	1.43918e-30
Hadha	9.87383e-35	-0.582099	0.937	0.998	1.53953e-30
Hipk2	1.00912e-34	-0.542366	0.989	1	1.57341e-30
Epb41l4a	1.40814e-34	-0.700154	0.333	0.745	2.19558e-30
Camk2n1	1.49087e-34	0.489377	1	1	2.32457e-30
Adora2a	1.55036e-34	-0.644361	0.088	0.495	2.41732e-30
Casp3	1.72166e-34	-0.72832	0.507	0.843	2.68442e-30
Cpox	1.72569e-34	0.788349	0.923	0.74	2.6907e-30
Gpc5	1.93439e-34	-0.606836	0.108	0.53	3.0161e-30
Epb41l1	1.98682e-34	-0.560587	0.963	1	3.09786e-30
Plpp2	1.99214e-34	-0.608373	0.949	0.99	3.10614e-30
Itga8	2.09372e-34	-0.709291	0.393	0.79	3.26453e-30
Rac1	2.11951e-34	-0.586598	0.886	0.993	3.30474e-30
Ttc33	2.35755e-34	-0.61779	0.86	0.99	3.6759e-30
Syngr1	2.75341e-34	-0.701128	0.635	0.887	4.29312e-30
Eif3c	3.10867e-34	-0.359558	1	1	4.84705e-30
Fzd4	3.51428e-34	-0.623667	0.912	0.988	5.47946e-30
Fabp3	3.96749e-34	-0.586517	0.966	0.998	6.18612e-30
Mdfic	4.35261e-34	-0.707822	0.439	0.807	6.7866e-30
Fbxo44	4.85941e-34	-0.636982	0.838	0.98	7.57679e-30
Hmgcl	5.30051e-34	0.644285	0.983	0.96	8.26455e-30
Paip2	5.30091e-34	-0.435179	1	1	8.26518e-30
Junb	5.65488e-34	-0.698118	0.501	0.87	8.81709e-30
Nfkbia	6.03566e-34	-0.655591	0.818	0.985	9.4108e-30
Acsm5	6.2406e-34	0.732243	0.684	0.282	9.73034e-30
Ndufs7	6.54004e-34	-0.339089	1	1	1.01972e-29
Acaa2	7.20662e-34	0.4687	1	1	1.12366e-29
Tmem171	7.45199e-34	-0.727948	0.507	0.845	1.16191e-29
Paip1	7.50443e-34	-0.507053	0.991	1	1.17009e-29
Sh3bp4	8.11498e-34	-0.700531	0.541	0.855	1.26529e-29
Stard5	9.48737e-34	0.71756	0.917	0.77	1.47927e-29
Sh3bp5	1.06789e-33	0.736569	0.917	0.767	1.66506e-29
Eef2	1.09627e-33	-0.350313	1	1	1.7093e-29
Dynll2	1.09932e-33	-0.311883	1	1	1.71406e-29
Hacd4	1.13622e-33	-0.691177	0.291	0.72	1.77159e-29
Aco2	1.19036e-33	-0.342078	1	1	1.85601e-29
Syf2	1.35789e-33	-0.526054	0.96	0.995	2.11722e-29
Hpf1	1.39673e-33	-0.634343	0.803	0.97	2.17779e-29
Coch	1.42043e-33	-0.557178	0.026	0.395	2.21473e-29
Afap1l1	1.45532e-33	-0.751563	0.348	0.74	2.26914e-29
Tox3	1.50206e-33	0.919791	0.783	0.48	2.34201e-29
Rarb	1.73232e-33	-0.648793	0.179	0.6	2.70103e-29
Lnx1	1.89123e-33	-0.698073	0.405	0.795	2.94881e-29
Sema4g	2.0797e-33	0.699987	0.641	0.232	3.24266e-29
Pik3r3	2.08897e-33	-0.720571	0.564	0.873	3.25712e-29
Nav3	2.43128e-33	-0.570816	0.051	0.435	3.79085e-29
Tjp1	2.72989e-33	-0.6334	0.869	0.975	4.25645e-29
Cnep1r1	2.76564e-33	-0.639309	0.866	0.96	4.31218e-29
Snx21	2.99759e-33	-0.723415	0.587	0.87	4.67385e-29
Bmf	3.32817e-33	-0.707783	0.456	0.815	5.18928e-29
St3gal2	3.53918e-33	-0.676204	0.692	0.938	5.51829e-29
Xylt1	3.60569e-33	0.747285	0.678	0.308	5.62198e-29
Sema4b	3.7496e-33	-0.710777	0.373	0.752	5.84637e-29
Gsr	3.75726e-33	0.483778	1	1	5.85833e-29
Cdr2	4.23396e-33	0.704724	0.94	0.812	6.60159e-29
Fem1c	4.3068e-33	-0.704371	0.459	0.835	6.71516e-29
Slit2	4.74695e-33	-0.665027	0.772	0.963	7.40144e-29
Glb1l	5.00666e-33	0.754493	0.766	0.445	7.80638e-29
Klf5	5.08481e-33	-0.693799	0.225	0.655	7.92823e-29
Ocln	5.27673e-33	-0.717812	0.348	0.745	8.22748e-29
Rnpepl1	5.88206e-33	0.582973	0.991	0.965	9.17131e-29
Fat1	7.76691e-33	-0.593965	0.838	0.978	1.21102e-28
Grsf1	8.81382e-33	-0.488497	0.994	1	1.37425e-28
Chst2	1.05938e-32	-0.715256	0.276	0.672	1.65178e-28
Ampd3	1.08517e-32	-0.708075	0.732	0.925	1.69199e-28
Pgap1	1.1798e-32	-0.677615	0.718	0.938	1.83955e-28
Kif5b	1.29803e-32	-0.528366	0.983	1	2.02388e-28
Cldn7	1.38941e-32	-0.573571	0.943	1	2.16636e-28
Fbxl3	1.3999e-32	-0.570807	0.957	0.995	2.18272e-28
Sel1l3	1.60491e-32	0.740832	0.698	0.3	2.50237e-28
Ctsa	1.79875e-32	0.472494	1	0.998	2.80462e-28
Gp2	2.04808e-32	-0.7132	0.234	0.637	3.19336e-28
Cytip	2.17291e-32	-0.699123	0.51	0.828	3.388e-28
Tbx2	2.48333e-32	0.794136	0.912	0.775	3.87201e-28
Sphk1	2.5204e-32	-0.629885	0.185	0.6	3.92981e-28
Stat5a	2.67777e-32	-0.685246	0.433	0.802	4.17518e-28
Ddo	2.88833e-32	-0.604846	0.889	0.985	4.50349e-28
Cmc2	2.99922e-32	-0.628413	0.812	0.96	4.67639e-28
Atp11a	3.05802e-32	0.653058	1	0.998	4.76806e-28
Mif	3.24024e-32	0.501249	1	0.995	5.05218e-28
Prxl2a	3.42302e-32	0.515425	1	0.993	5.33717e-28
Sugct	3.45611e-32	0.684877	0.917	0.728	5.38876e-28
Setbp1	3.63391e-32	-0.733525	0.567	0.863	5.66599e-28
Iffo1	3.989e-32	0.777638	0.715	0.33	6.21964e-28
Mt1	4.58015e-32	0.699056	1	1	7.14137e-28
Hspg2	4.83055e-32	-0.603332	0.846	0.985	7.5318e-28
Efhd1	5.21878e-32	-0.531482	0.974	1	8.13712e-28
Nipal2	5.63643e-32	-0.670241	0.339	0.735	8.78833e-28
Slc16a4	6.04941e-32	0.65633	0.937	0.745	9.43224e-28
Epb41l4b	6.81229e-32	-0.618511	0.917	0.985	1.06217e-27
Tex264	7.12392e-32	-0.468367	0.994	0.998	1.11076e-27
Clic1	7.13595e-32	-0.473936	0.989	1	1.11264e-27
Adck1	7.69719e-32	-0.698897	0.661	0.91	1.20015e-27
Eid1	7.86142e-32	-0.495902	0.986	1	1.22575e-27
Ksr2	9.02356e-32	0.601915	0.453	0.082	1.40695e-27
Sdha	1.02257e-31	-0.311421	1	1	1.59439e-27
Tmem37	1.09079e-31	0.676079	0.584	0.195	1.70077e-27
Pllp	1.13903e-31	0.7471	0.786	0.465	1.77598e-27
Slc22a22	1.2693e-31	0.729475	0.553	0.168	1.9791e-27
Snrnp25	1.59186e-31	-0.660612	0.57	0.885	2.48202e-27
Neu1	1.60718e-31	0.66577	0.929	0.8	2.50591e-27
Ripor3	1.61816e-31	-0.724805	0.425	0.782	2.52304e-27
Chmp5	1.68567e-31	-0.431926	0.997	1	2.6283e-27
Filip1l	1.85612e-31	-0.707244	0.439	0.823	2.89406e-27
Mff	1.98696e-31	-0.494832	0.989	0.998	3.09806e-27
Eps8	2.22428e-31	0.533263	0.997	0.975	3.4681e-27
Epha2	2.22736e-31	-0.663605	0.302	0.71	3.47289e-27
Bmpr1a	2.35236e-31	-0.60954	0.858	0.968	3.6678e-27
Evc	2.44567e-31	0.664117	0.943	0.807	3.81329e-27
Hesx1	2.59424e-31	-0.509442	0.026	0.372	4.04495e-27
Acox3	2.99537e-31	0.695789	0.883	0.698	4.67037e-27
Cav1	3.11859e-31	1.04299	0.772	0.48	4.8625e-27
Zfp7	3.67991e-31	-0.653782	0.413	0.792	5.73771e-27
Plin2	3.72119e-31	0.724378	0.92	0.75	5.80208e-27
Pon2	3.84247e-31	-0.65013	0.675	0.907	5.99118e-27
Ppm1k	4.15907e-31	-0.657962	0.712	0.938	6.48481e-27
Cluh	4.97497e-31	0.483854	1	1	7.75697e-27
Krt7	5.24279e-31	-0.423836	1	1	8.17455e-27
Hint2	5.25782e-31	0.431569	1	1	8.19799e-27
Smarcd3	5.4672e-31	-0.626155	0.43	0.807	8.52446e-27
Zfp91	5.47524e-31	-0.478129	0.989	1	8.537e-27
Pctp	5.64632e-31	0.733504	0.826	0.578	8.80375e-27
Clk1	5.7035e-31	-0.552336	0.946	0.985	8.8929e-27
Htra1	5.7841e-31	0.688765	0.94	0.843	9.01857e-27
Nhlrc4	6.1129e-31	-0.693109	0.197	0.59	9.53123e-27
Gipc1	6.26504e-31	-0.610864	0.866	0.98	9.76846e-27
Myrf	6.4467e-31	0.544565	0.382	0.045	1.00517e-26
Uap1l1	6.49505e-31	0.73228	0.786	0.445	1.01271e-26
Sycn	7.43476e-31	-0.497694	0.006	0.33	1.15923e-26
Pik3r1	7.60271e-31	-0.543864	0.954	0.993	1.18542e-26
Mreg	8.1764e-31	0.584325	0.436	0.078	1.27486e-26
Tbc1d9	8.73505e-31	-0.617885	0.191	0.605	1.36197e-26
Nub1	9.08441e-31	-0.624585	0.818	0.958	1.41644e-26
Npepps	9.2004e-31	-0.599331	0.849	0.98	1.43453e-26
Naca	1.10786e-30	-0.364027	1	1	1.72737e-26
Arhgef37	1.10907e-30	-0.614994	0.074	0.44	1.72926e-26
Micos10	1.12017e-30	0.628208	0.963	0.848	1.74657e-26
Mettl7a1	1.12236e-30	0.566125	0.991	0.963	1.74999e-26
Serping1	1.13628e-30	-0.55109	0.917	1	1.77169e-26
Ren1	1.23168e-30	2.21483	0.806	0.552	1.92044e-26
Tacc2	1.23628e-30	-0.542841	0.932	0.995	1.9276e-26
Hmox2	1.44125e-30	-0.557161	0.892	0.983	2.2472e-26
Specc1	1.4643e-30	-0.661597	0.792	0.95	2.28313e-26
Ywhaz	1.52592e-30	-0.325212	1	1	2.37922e-26
Macf1	1.53117e-30	-0.469916	0.991	1	2.38739e-26
Nfix	1.53123e-30	-0.634084	0.618	0.897	2.38749e-26
Cnn2	1.8162e-30	-0.597077	0.88	0.98	2.83182e-26
Pnmal2	1.8369e-30	-0.699554	0.311	0.69	2.8641e-26
Esyt1	1.8998e-30	-0.644205	0.618	0.927	2.96217e-26
2310061I04Rik	2.02321e-30	-0.52299	0.977	1	3.15458e-26
Susd3	2.0881e-30	0.738027	0.724	0.378	3.25576e-26
Scmh1	2.24749e-30	-0.693228	0.587	0.868	3.50429e-26
Preb	2.26837e-30	0.506858	1	0.978	3.53685e-26
Nrcam	2.27901e-30	-0.555457	0.046	0.4	3.55344e-26
Dusp11	2.32236e-30	0.648841	0.932	0.795	3.62102e-26
Bmpr1b	2.45172e-30	-0.714847	0.35	0.743	3.82272e-26
Atp8b1	2.70401e-30	-0.730724	0.462	0.805	4.2161e-26
Tmem106c	2.71422e-30	-0.670033	0.627	0.907	4.23201e-26
Slk	2.79453e-30	-0.55349	0.889	0.99	4.35724e-26
Lsm14a	2.83893e-30	-0.521773	0.974	0.998	4.42646e-26
Sesn1	2.8581e-30	-0.599351	0.724	0.95	4.45636e-26
Hnrnpa3	2.90422e-30	-0.413941	0.997	1	4.52826e-26
Acy3	2.93506e-30	0.623557	1	1	4.57635e-26
Pcsk7	3.38579e-30	-0.656917	0.447	0.797	5.27912e-26
Zadh2	3.43215e-30	-0.591035	0.769	0.953	5.3514e-26
Becn1	3.83599e-30	-0.474575	0.997	1	5.98108e-26
Fmn1	4.02223e-30	-0.63437	0.721	0.92	6.27146e-26
Rassf6	4.68426e-30	-0.656933	0.689	0.943	7.3037e-26
Ell2	4.85166e-30	0.733525	0.843	0.59	7.56471e-26
Sinhcaf	4.99094e-30	-0.614025	0.199	0.59	7.78187e-26
Plcb4	5.32324e-30	-0.649632	0.402	0.777	8.29999e-26
Ppib	5.3573e-30	0.403449	1	1	8.35311e-26
Prkar1a	5.44668e-30	-0.332257	1	1	8.49246e-26
Gimap6	5.48955e-30	-0.642959	0.795	0.963	8.55931e-26
Scnn1g	5.54853e-30	1.39672	0.778	0.54	8.65127e-26
Stxbp1	5.56683e-30	-0.657708	0.493	0.818	8.67981e-26
Hsd11b1	5.66821e-30	-0.522074	0.994	1	8.83787e-26
Rasef	6.15184e-30	-0.614818	0.148	0.537	9.59194e-26
Tlr3	6.3239e-30	-0.641372	0.365	0.733	9.86023e-26
Slc31a2	6.69171e-30	-0.64747	0.652	0.912	1.04337e-25
Atp8a1	7.04636e-30	-0.675857	0.319	0.693	1.09867e-25
Tent5c	7.29692e-30	0.650564	0.484	0.12	1.13774e-25
Igfbp2	7.95341e-30	-0.844876	0.296	0.66	1.24009e-25
Dnaja1	8.06357e-30	0.432769	1	1	1.25727e-25
Mtmr11	8.10208e-30	0.716619	0.823	0.547	1.26328e-25
Uroc1	8.24121e-30	1.06257	0.684	0.388	1.28497e-25
Gnb5	8.5257e-30	-0.673706	0.675	0.892	1.32933e-25
Cblc	8.73988e-30	-0.68594	0.473	0.807	1.36272e-25
Erg	9.89965e-30	-0.662024	0.422	0.782	1.54355e-25
Adam17	1.06149e-29	-0.632053	0.627	0.92	1.65507e-25
Ntan1	1.09278e-29	-0.659468	0.499	0.825	1.70386e-25
Tmbim4	1.3303e-29	0.348637	1	1	2.07421e-25
Hmgcs2	1.33551e-29	0.608432	0.462	0.102	2.08232e-25
Chic2	1.34085e-29	-0.623975	0.755	0.94	2.09066e-25
Myo1b	1.59133e-29	-0.698184	0.453	0.78	2.4812e-25
Hoxb2	1.63057e-29	-0.673283	0.692	0.905	2.54238e-25
Gpc3	1.71305e-29	0.846623	0.729	0.4	2.67099e-25
Plpp3	1.78211e-29	-0.486675	0.991	0.998	2.77867e-25
Fam234a	1.87501e-29	-0.476299	0.986	0.995	2.92352e-25
Ndufb1-ps	1.96377e-29	-0.326268	1	1	3.0619e-25
Xpr1	2.06376e-29	0.737228	0.826	0.565	3.21781e-25
Hmgn3	2.08097e-29	-0.636497	0.667	0.938	3.24464e-25
Sec61b	2.26833e-29	0.532458	0.991	0.97	3.53678e-25
Nptn	2.42434e-29	-0.505864	0.969	0.998	3.78003e-25
Txndc12	2.42679e-29	-0.569013	0.852	0.975	3.78384e-25
Serpinb9	2.46962e-29	-0.764677	0.519	0.8	3.85063e-25
Syne4	2.57224e-29	0.670709	0.692	0.318	4.01064e-25
Arntl	2.71996e-29	-0.620308	0.724	0.915	4.24096e-25
Ttyh2	2.86793e-29	0.701459	0.621	0.245	4.47168e-25
B230219D22Rik	2.9389e-29	-0.55542	0.915	0.988	4.58233e-25
Pts	3.09383e-29	-0.541063	0.96	0.98	4.8239e-25
B3galnt1	3.28708e-29	0.703102	0.516	0.152	5.12522e-25
Camk2d	3.34293e-29	-0.604125	0.769	0.943	5.21229e-25
Mpzl2	3.46816e-29	-0.660657	0.399	0.76	5.40755e-25
Tmem150c	3.47144e-29	-0.738896	0.291	0.655	5.41267e-25
Cdipt	3.62823e-29	-0.537438	0.954	0.995	5.65714e-25
Puf60	3.69189e-29	-0.418078	1	1	5.7564e-25
Slc38a10	3.71258e-29	-0.564533	0.889	0.973	5.78865e-25
Xbp1	3.86304e-29	-0.472109	0.994	1	6.02325e-25
Sowahb	3.95013e-29	-0.629864	0.276	0.66	6.15904e-25
Dnajb11	3.99334e-29	0.432712	1	0.998	6.22641e-25
Ndufa6	4.12071e-29	0.489552	0.997	0.988	6.42501e-25
Tmem50b	4.13575e-29	-0.568106	0.909	0.983	6.44846e-25
Capns1	4.52423e-29	-0.324171	1	1	7.05418e-25
Gstm1	4.82152e-29	-0.418442	0.994	1	7.51771e-25
Ptgds	5.11421e-29	-0.575128	0.128	0.51	7.97408e-25
Jup	5.43698e-29	-0.382985	0.997	1	8.47734e-25
Bambi	6.64387e-29	-0.636658	0.182	0.562	1.03591e-24
Lgals1	7.58e-29	0.811892	0.786	0.482	1.18187e-24
Igip	7.67709e-29	-0.655108	0.709	0.917	1.19701e-24
Myo10	8.19079e-29	-0.524024	0.952	0.998	1.27711e-24
Stau2	8.38944e-29	-0.619077	0.684	0.905	1.30808e-24
Frem2	8.73835e-29	-0.69459	0.328	0.7	1.36248e-24
Utrn	9.14005e-29	-0.616613	0.661	0.94	1.42512e-24
Pttg1	9.37129e-29	-0.533328	0.949	1	1.46117e-24
AA986860	9.37738e-29	-0.651006	0.333	0.693	1.46212e-24
Kcnn1	9.99351e-29	-0.636384	0.185	0.555	1.55819e-24
Slc22a4	1.01074e-28	-0.703434	0.59	0.845	1.57594e-24
Grip2	1.03191e-28	0.752733	0.368	0.048	1.60896e-24
Tmem184b	1.11935e-28	-0.634382	0.481	0.802	1.74529e-24
Grk5	1.13013e-28	-0.642333	0.544	0.87	1.7621e-24
Pdk1	1.19787e-28	-0.61447	0.764	0.94	1.86772e-24
Slc25a45	1.2556e-28	0.684519	0.858	0.603	1.95772e-24
Tkt	1.31837e-28	0.476843	1	0.995	2.05561e-24
Rwdd4a	1.36814e-28	-0.57204	0.875	0.98	2.1332e-24
Slc51b	1.48722e-28	0.720086	0.627	0.272	2.31888e-24
Klf13	1.60173e-28	-0.613722	0.721	0.96	2.49741e-24
Mfsd6	1.73614e-28	-0.654267	0.305	0.688	2.70699e-24
Emp1	1.75353e-28	-0.634842	0.598	0.882	2.73411e-24
Rhcg	1.77017e-28	0.975558	0.789	0.532	2.76005e-24
Pepd	2.01557e-28	0.507879	1	0.993	3.14267e-24
Egln3	2.02482e-28	-0.616123	0.262	0.637	3.15709e-24
Epb41	2.05969e-28	-0.391456	1	1	3.21147e-24
Macc1	2.09807e-28	-0.532055	0.06	0.402	3.27131e-24
Cap1	2.20144e-28	-0.397857	1	1	3.43248e-24
Gpc1	2.29819e-28	-0.621922	0.393	0.745	3.58333e-24
Stxbp4	2.38645e-28	-0.662911	0.282	0.637	3.72095e-24
Pde7a	2.42933e-28	-0.6196	0.664	0.915	3.78781e-24
Ndufv1	2.49303e-28	-0.299622	1	1	3.88713e-24
Plxnd1	2.51694e-28	-0.612842	0.843	0.988	3.92441e-24
Myo1e	2.58798e-28	-0.607222	0.724	0.925	4.03517e-24
Cyc1	2.65698e-28	-0.252879	1	1	4.14277e-24
Prex2	2.71603e-28	-0.622655	0.687	0.922	4.23483e-24
Gprc5a	2.8023e-28	-0.581989	0.105	0.468	4.36934e-24
Mr1	2.8233e-28	-0.598828	0.265	0.642	4.40208e-24
Mfrp	2.90511e-28	-0.470836	0.023	0.34	4.52964e-24
Atp9a	3.27459e-28	-0.609071	0.709	0.925	5.10574e-24
Def8	3.4653e-28	0.562845	0.997	0.932	5.40309e-24
Cadps2	3.64811e-28	0.64824	0.516	0.162	5.68814e-24
Plxnb1	3.7907e-28	-0.623214	0.721	0.922	5.91046e-24
Mid1ip1	3.79384e-28	-0.612925	0.746	0.955	5.91536e-24
Sec62	3.88236e-28	-0.378088	1	1	6.05338e-24
Fmnl1	4.33037e-28	0.64638	0.707	0.348	6.75192e-24
Fam171a2	4.53737e-28	-0.712347	0.459	0.797	7.07467e-24
Grina	4.61214e-28	0.337459	1	1	7.19124e-24
Serpinb8	4.74621e-28	-0.630795	0.274	0.635	7.40029e-24
BC034090	4.77731e-28	-0.531283	0.906	0.983	7.44878e-24
Nsdhl	4.86339e-28	0.723538	0.801	0.54	7.58299e-24
Nrp1	4.93806e-28	-0.579469	0.815	0.965	7.69943e-24
Nfe2l2	5.07346e-28	-0.440707	0.994	1	7.91053e-24
Efcab2	5.0797e-28	-0.660911	0.553	0.838	7.92027e-24
Ndufa5	5.37059e-28	-0.352864	1	1	8.37382e-24
Nipal1	6.10029e-28	-0.545372	0.066	0.41	9.51157e-24
Mvd	6.66254e-28	0.702452	0.761	0.452	1.03882e-23
Tcf4	7.01551e-28	-0.600316	0.832	0.975	1.09386e-23
Ash1l	7.01896e-28	-0.531886	0.909	0.983	1.0944e-23
Amotl1	7.12093e-28	-0.64264	0.684	0.917	1.1103e-23
Ddc	8.34371e-28	0.617285	0.516	0.158	1.30095e-23
Angpt1	8.44988e-28	0.630141	0.601	0.228	1.31751e-23
Coasy	8.76448e-28	0.599327	0.963	0.865	1.36656e-23
Fermt1	8.7982e-28	-0.641891	0.368	0.723	1.37182e-23
Igfals	8.83327e-28	0.51374	0.427	0.085	1.37728e-23
Vcl	8.85327e-28	-0.446888	0.963	0.995	1.3804e-23
Snx3	9.55086e-28	-0.34204	1	1	1.48917e-23
Sept7	9.88037e-28	-0.625296	0.607	0.87	1.54055e-23
Ehhadh	1.00358e-27	0.536654	1	1	1.56478e-23
Lrch4	1.06063e-27	-0.570351	0.852	0.98	1.65373e-23
Ier3	1.09505e-27	0.860327	0.886	0.767	1.7074e-23
Slc15a2	1.13405e-27	-0.51343	0.954	0.988	1.7682e-23
Mmgt2	1.20268e-27	-0.620035	0.33	0.703	1.87522e-23
Ppp1r11	1.25686e-27	-0.561827	0.832	0.968	1.9597e-23
Stard13	1.28459e-27	-0.640787	0.291	0.652	2.00293e-23
Itga3	1.2912e-27	-0.589919	0.798	0.94	2.01323e-23
Itgb5	1.31804e-27	-0.411498	1	1	2.05509e-23
Ezh1	1.32751e-27	-0.612925	0.624	0.882	2.06985e-23
Hnrnpk	1.37032e-27	-0.375016	1	1	2.1366e-23
Rab12	1.38533e-27	-0.567601	0.84	0.963	2.16001e-23
Robo4	1.4539e-27	-0.64261	0.453	0.792	2.26693e-23
Fkbp4	1.52508e-27	0.346632	1	1	2.3779e-23
Nr0b2	1.62956e-27	-0.547706	0.114	0.475	2.54081e-23
Atp6v0e	1.68319e-27	-0.291491	1	1	2.62443e-23
Hnf1a	1.73402e-27	0.685952	0.826	0.605	2.70369e-23
Mettl26	1.73654e-27	0.409788	1	0.998	2.70761e-23
AW549877	1.78469e-27	-0.482399	0.96	0.993	2.78269e-23
Mpzl1	1.82923e-27	-0.598912	0.661	0.912	2.85214e-23
Plat	1.85969e-27	-0.593599	0.527	0.853	2.89964e-23
Hes6	2.07224e-27	0.629039	0.937	0.863	3.23104e-23
Tmem98	2.0796e-27	-0.611213	0.627	0.892	3.24251e-23
Myo1d	2.09469e-27	-0.640852	0.652	0.897	3.26605e-23
Snx7	2.36589e-27	0.57783	0.932	0.833	3.68889e-23
Mapk4	2.38841e-27	0.670709	0.687	0.345	3.72401e-23
Ephb2	2.53565e-27	-0.509172	0.037	0.358	3.95358e-23
Axin2	2.62287e-27	-0.507603	0.083	0.438	4.08957e-23
Lad1	2.67086e-27	-0.438328	1	1	4.16441e-23
4930556J24Rik	2.85991e-27	-0.612653	0.205	0.57	4.45917e-23
Ust	2.89797e-27	-0.590904	0.114	0.47	4.51851e-23
Acadl	2.92766e-27	-0.333833	1	1	4.56481e-23
Pmpcb	3.02674e-27	0.342396	1	1	4.7193e-23
Hnrnpa1	3.07887e-27	-0.5815	0.821	0.955	4.80057e-23
Spaca6	3.09017e-27	-0.613987	0.342	0.708	4.8182e-23
Uqcr11	3.46623e-27	-0.307018	1	1	5.40454e-23
Ifngr2	3.52036e-27	-0.597191	0.732	0.948	5.48894e-23
Large2	3.62142e-27	-0.658701	0.53	0.805	5.64651e-23
Plekha6	4.01581e-27	-0.509216	0.954	0.995	6.26145e-23
Irf2bp2	4.25577e-27	0.539665	0.983	0.927	6.63559e-23
Tcf7l2	4.28775e-27	-0.633096	0.336	0.69	6.68545e-23
Atp5c1	4.29621e-27	-0.349636	1	1	6.69866e-23
Lsm8	4.51502e-27	-0.558316	0.849	0.963	7.03982e-23
Kidins220	4.70532e-27	-0.34862	1	1	7.33653e-23
March6	4.75669e-27	0.413155	1	0.993	7.41663e-23
Usp54	5.85516e-27	-0.607845	0.276	0.64	9.12937e-23
Rora	6.73951e-27	-0.569983	0.795	0.935	1.05082e-22
Ywhaq	6.9288e-27	-0.391239	1	1	1.08034e-22
Nr3c1	7.16252e-27	-0.507942	0.923	0.985	1.11678e-22
Pml	7.24546e-27	-0.660811	0.61	0.858	1.12971e-22
Tm2d3	7.30402e-27	-0.511911	0.94	0.998	1.13884e-22
Kansl1	7.80252e-27	-0.566865	0.746	0.95	1.21657e-22
Ro60	8.18867e-27	-0.608715	0.738	0.93	1.27678e-22
Mme	8.20208e-27	-0.65019	0.413	0.76	1.27887e-22
Rragd	8.55036e-27	0.730857	0.886	0.72	1.33317e-22
Hbp1	9.01869e-27	-0.474483	0.966	1	1.40619e-22
Gm7694	9.30544e-27	-0.649939	0.422	0.755	1.4509e-22
Papss1	9.48664e-27	0.552588	0.986	0.98	1.47916e-22
Galnt14	9.56039e-27	0.666863	0.915	0.693	1.49066e-22
Abat	1.00972e-26	0.601851	0.923	0.782	1.57436e-22
Akap12	1.06241e-26	-0.643638	0.373	0.745	1.65652e-22
Eif4a2	1.09293e-26	-0.382288	1	1	1.7041e-22
Id2	1.10769e-26	0.675268	0.832	0.603	1.72712e-22
Scnn1a	1.11392e-26	0.674124	0.983	0.985	1.73682e-22
Ptdss1	1.13345e-26	-0.468156	0.98	0.995	1.76727e-22
Pigc	1.15504e-26	-0.627175	0.647	0.895	1.80093e-22
Retreg1	1.18268e-26	0.620342	0.932	0.752	1.84404e-22
Crb3	1.25324e-26	-0.594922	0.772	0.935	1.95405e-22
Cenpb	1.29263e-26	0.433027	0.997	0.998	2.01547e-22
Map3k7cl	1.3374e-26	0.819252	0.766	0.485	2.08528e-22
Slc16a5	1.3596e-26	0.827251	0.889	0.745	2.11988e-22
Mepce	1.54089e-26	-0.546482	0.835	0.963	2.40255e-22
Apobec3	1.63979e-26	-0.597523	0.479	0.807	2.55676e-22
Fcgbp	1.85203e-26	-0.713685	0.14	0.49	2.88768e-22
Dynlt3	1.98479e-26	-0.410457	1	1	3.09469e-22
Atf4	2.0294e-26	-0.435183	0.997	1	3.16425e-22
Ar	2.05724e-26	0.683453	0.684	0.36	3.20766e-22
Copz2	2.29944e-26	-0.54921	0.866	0.965	3.58528e-22
Efna4	2.34543e-26	-0.608842	0.214	0.573	3.657e-22
Elf5	2.56355e-26	-0.54215	0.12	0.48	3.99708e-22
Shisa4	2.61797e-26	0.581588	0.484	0.138	4.08194e-22
Ttc3	2.6259e-26	-0.479259	0.969	0.995	4.09431e-22
Siae	2.68384e-26	-0.625354	0.333	0.688	4.18464e-22
Pdia4	2.68655e-26	0.419318	1	1	4.18887e-22
Tsc22d2	2.74977e-26	0.692467	0.61	0.275	4.28743e-22
Zfp618	2.83823e-26	-0.668267	0.567	0.815	4.42538e-22
Treh	2.89166e-26	0.69045	0.798	0.56	4.50868e-22
Steap2	2.9422e-26	0.639158	0.917	0.807	4.58747e-22
Nepn	2.96855e-26	0.388298	0.274	0.01	4.62856e-22
Tspan13	2.97275e-26	-0.613344	0.553	0.835	4.63511e-22
Psca	3.00636e-26	-0.984022	0.63	0.823	4.68752e-22
Slc23a1	3.37373e-26	0.563068	0.997	0.965	5.26031e-22
Ltc4s	3.41208e-26	0.593371	0.37	0.062	5.32012e-22
Btbd1	3.42175e-26	-0.616215	0.405	0.743	5.33519e-22
Sec63	3.48844e-26	-0.528068	0.877	0.973	5.43918e-22
Fmr1	3.57421e-26	-0.503982	0.883	0.995	5.57292e-22
Slc8b1	3.69226e-26	-0.625459	0.436	0.75	5.75697e-22
Dynlrb1	3.83473e-26	-0.399059	1	1	5.9791e-22
Tlr2	4.00191e-26	-0.501288	0.046	0.36	6.23978e-22
Klf9	4.57282e-26	0.577191	0.929	0.8	7.12993e-22
Slco4a1	4.66341e-26	-0.531236	0.137	0.49	7.27118e-22
Sec31a	4.79045e-26	0.464757	0.997	0.97	7.46928e-22
Ptov1	4.81659e-26	-0.49451	0.929	0.983	7.51003e-22
Cxadr	4.91465e-26	-0.599495	0.684	0.905	7.66292e-22
Tbc1d4	5.10979e-26	-0.593081	0.513	0.825	7.96719e-22
Fam163a	5.11515e-26	0.501604	0.37	0.062	7.97554e-22
Ccdc28b	5.92906e-26	0.629719	0.9	0.767	9.2446e-22
Gpi1	6.10915e-26	-0.252178	1	1	9.52539e-22
S1pr3	6.30353e-26	-0.469422	0.444	0.812	9.82847e-22
Lrrc19	6.82108e-26	0.600179	0.624	0.278	1.06354e-21
Stab1	6.92897e-26	-0.554696	0.564	0.877	1.08036e-21
Selenow	7.01671e-26	-0.367633	1	1	1.09405e-21
Polr2a	7.20177e-26	-0.537241	0.877	0.97	1.1229e-21
Kcmf1	7.35631e-26	-0.470139	0.972	0.995	1.147e-21
Tpd52l1	7.57301e-26	-0.645197	0.521	0.825	1.18078e-21
Flot1	7.74945e-26	-0.559767	0.84	0.958	1.20829e-21
Vamp4	7.88582e-26	-0.580758	0.689	0.877	1.22956e-21
Pja2	7.90056e-26	-0.444822	0.977	1	1.23186e-21
Rasd2	9.13467e-26	0.516526	0.373	0.065	1.42428e-21
Whrn	9.8512e-26	0.606182	0.652	0.31	1.536e-21
Phyhipl	9.96673e-26	-0.69051	0.541	0.818	1.55401e-21
Muc20	1.00184e-25	-0.517377	0.077	0.412	1.56207e-21
Spry2	1.01088e-25	-0.59711	0.487	0.802	1.57616e-21
Pnpla8	1.01635e-25	-0.437369	0.989	0.998	1.5847e-21
Cisd3	1.02411e-25	0.62064	0.846	0.647	1.59678e-21
Furin	1.06879e-25	0.412569	0.997	0.998	1.66645e-21
Lancl3	1.10507e-25	-0.564302	0.162	0.517	1.72302e-21
Snx13	1.24008e-25	-0.542407	0.829	0.95	1.93353e-21
Rab28	1.24828e-25	-0.527576	0.923	0.983	1.94632e-21
Pcmtd2	1.29481e-25	-0.496275	0.923	0.988	2.01886e-21
Tmtc1	1.33306e-25	-0.61185	0.615	0.885	2.07851e-21
Tcea1	1.33594e-25	-0.514364	0.926	0.983	2.083e-21
Samd4	1.34106e-25	-0.535703	0.353	0.735	2.09098e-21
Brox	1.37763e-25	-0.595621	0.632	0.887	2.148e-21
Nfib	1.57624e-25	-0.560152	0.912	0.99	2.45767e-21
Sco2	1.59299e-25	-0.572627	0.647	0.89	2.48379e-21
Gsk3a	1.67882e-25	-0.485382	0.937	0.988	2.61761e-21
Pamr1	1.71236e-25	0.71095	0.536	0.198	2.66991e-21
Pura	1.75052e-25	-0.369105	0.997	1	2.72941e-21
Herpud2	1.75149e-25	-0.548933	0.886	0.963	2.73092e-21
Tardbp	1.76862e-25	-0.490311	0.934	0.995	2.75764e-21
Csf1r	1.77731e-25	-0.628746	0.387	0.74	2.77119e-21
Pafah1b3	1.81293e-25	-0.613292	0.584	0.853	2.82672e-21
Adra1a	1.94429e-25	0.438272	0.333	0.043	3.03154e-21
Rfwd3	1.9543e-25	-0.58063	0.709	0.912	3.04715e-21
Aldh1a3	1.96583e-25	-0.735058	0.259	0.618	3.06513e-21
Lyplal1	2.05543e-25	0.693982	0.695	0.382	3.20482e-21
Slc44a4	2.17904e-25	0.547377	0.972	0.932	3.39756e-21
Xpc	2.21443e-25	-0.546025	0.772	0.945	3.45273e-21
Rgmb	2.51439e-25	-0.616026	0.519	0.823	3.92044e-21
Hspa4	2.6194e-25	-0.533421	0.849	0.98	4.08417e-21
Brd7	2.67691e-25	-0.572847	0.672	0.907	4.17384e-21
Hist3h2a	2.69604e-25	-0.641263	0.524	0.805	4.20367e-21
Zfp622	2.82992e-25	-0.562567	0.823	0.955	4.41241e-21
Lnx2	2.95772e-25	-0.60422	0.479	0.812	4.61168e-21
Tpbg	3.14612e-25	-0.514696	0.117	0.46	4.90544e-21
Txndc17	3.32393e-25	0.644994	0.846	0.652	5.18267e-21
Pxdc1	3.3387e-25	-0.540109	0.145	0.502	5.2057e-21
Psenen	3.35253e-25	-0.449646	0.966	0.998	5.22727e-21
Zfr	3.50248e-25	-0.535455	0.909	0.978	5.46107e-21
Gsta3	3.60223e-25	0.540831	0.966	0.868	5.6166e-21
Gfod2	3.62086e-25	-0.618176	0.544	0.795	5.64564e-21
Abcc9	3.86305e-25	-0.62901	0.288	0.637	6.02327e-21
Capza2	3.93432e-25	-0.389027	1	1	6.13439e-21
Prxl2c	4.00646e-25	-0.496017	0.923	0.993	6.24687e-21
Esrp1	4.04161e-25	-0.619476	0.504	0.802	6.30168e-21
Smim5	4.04894e-25	-0.564524	0.778	0.968	6.3131e-21
Tfdp2	4.29557e-25	-0.623572	0.601	0.863	6.69765e-21
Ubxn2a	4.31506e-25	-0.540304	0.846	0.97	6.72805e-21
Casp7	4.31557e-25	-0.566688	0.319	0.662	6.72884e-21
Dnajc10	4.58246e-25	-0.528192	0.866	0.98	7.14498e-21
Dock6	4.59558e-25	-0.595224	0.712	0.935	7.16542e-21
Rab22a	4.63103e-25	-0.468999	0.98	0.998	7.2207e-21
Casc4	4.77714e-25	0.597186	0.94	0.815	7.44851e-21
Nceh1	4.90679e-25	-0.407977	1	1	7.65067e-21
Sema4a	5.2651e-25	0.662806	0.761	0.488	8.20934e-21
Itgb8	6.13667e-25	0.520082	0.989	0.943	9.5683e-21
Golph3l	6.26844e-25	-0.587184	0.729	0.902	9.77375e-21
Sbno1	6.65624e-25	-0.434347	0.969	0.998	1.03784e-20
Hcar1	6.69401e-25	-0.468397	0.071	0.392	1.04373e-20
Hoxa11	7.24159e-25	-0.512725	0.142	0.492	1.12911e-20
Slc5a9	7.66001e-25	0.554559	0.573	0.228	1.19435e-20
Eif4ebp1	8.1563e-25	-0.598622	0.578	0.815	1.27173e-20
Gadd45a	8.30445e-25	-0.47448	0.966	1	1.29483e-20
Phf3	9.15798e-25	-0.528223	0.832	0.955	1.42791e-20
Pi16	9.6194e-25	0.727833	0.365	0.068	1.49986e-20
Crybg3	9.92483e-25	-0.623162	0.501	0.792	1.54748e-20
Rheb	1.12837e-24	-0.391253	1	1	1.75936e-20
Klk1b9	1.148e-24	0.397116	0.265	0.013	1.78997e-20
Adh1	1.23989e-24	0.493052	1	1	1.93323e-20
Mplkip	1.25205e-24	-0.574013	0.593	0.868	1.9522e-20
Shank2	1.25774e-24	-0.582664	0.764	0.92	1.96107e-20
Gsn	1.29369e-24	-0.419803	0.852	0.98	2.01712e-20
Arrb1	1.30773e-24	-0.576377	0.533	0.845	2.03901e-20
Wac	1.36625e-24	-0.482984	0.966	0.998	2.13025e-20
Ric3	1.38738e-24	-0.455327	0.046	0.348	2.16321e-20
Ctnnbip1	1.38745e-24	0.686106	0.809	0.598	2.16331e-20
Stk25	1.41021e-24	-0.421546	0.994	1	2.1988e-20
Bag4	1.41395e-24	-0.597494	0.464	0.782	2.20464e-20
Cacnb3	1.48881e-24	-0.617639	0.359	0.682	2.32135e-20
Rgcc	1.5453e-24	-0.585606	0.598	0.865	2.40943e-20
Manea	1.62551e-24	-0.603862	0.499	0.802	2.53449e-20
Sdf4	1.65989e-24	-0.289111	1	1	2.5881e-20
Dad1	1.66283e-24	-0.415134	0.994	1	2.59268e-20
B3gnt2	1.66946e-24	-0.542823	0.749	0.935	2.60303e-20
Slc36a4	1.79674e-24	-0.610793	0.425	0.743	2.80147e-20
Serbp1	1.98341e-24	-0.318266	1	1	3.09253e-20
Lnpep	2.08587e-24	-0.50001	0.906	0.983	3.25229e-20
Tmem163	2.14656e-24	0.519998	0.342	0.055	3.34692e-20
Defb1	2.17222e-24	0.682795	1	1	3.38692e-20
Cacul1	2.19273e-24	0.517902	0.96	0.922	3.4189e-20
Aacs	2.26547e-24	0.542836	0.989	0.917	3.53231e-20
Fut8	2.28651e-24	0.597576	0.934	0.82	3.56513e-20
Fat4	2.28992e-24	-0.62996	0.276	0.605	3.57045e-20
Zfp326	2.30347e-24	-0.563544	0.627	0.885	3.59156e-20
Atad1	2.42928e-24	-0.456277	0.966	0.995	3.78774e-20
Loxl2	2.48695e-24	-0.570267	0.556	0.838	3.87765e-20
Mpst	2.52533e-24	0.637996	0.812	0.585	3.93749e-20
Aspn	2.57661e-24	-0.471985	0.051	0.355	4.01745e-20
Rftn2	2.74592e-24	-0.602109	0.319	0.657	4.28144e-20
Snai2	2.96172e-24	-0.604501	0.373	0.713	4.61791e-20
Slc6a6	3.13025e-24	-0.404172	1	1	4.88068e-20
Mbtps1	3.1306e-24	-0.47338	0.972	0.988	4.88124e-20
Ctsd	3.14675e-24	0.413424	1	0.993	4.90641e-20
Atp6v1b1	3.27017e-24	0.748449	0.575	0.26	5.09885e-20
Smarca5	3.43372e-24	-0.567826	0.288	0.63	5.35386e-20
Mif4gd	3.53357e-24	-0.393064	0.997	1	5.50955e-20
Stub1	4.2834e-24	-0.411999	0.994	1	6.67868e-20
Ogfrl1	4.31171e-24	-0.585819	0.288	0.632	6.72282e-20
Sertad4	4.46453e-24	-0.510019	0.134	0.478	6.9611e-20
Smim22	4.50634e-24	-0.57291	0.667	0.915	7.02628e-20
Sh3bgrl	4.5651e-24	-0.370377	0.986	0.998	7.11791e-20
Nav2	4.83777e-24	-0.512447	0.145	0.49	7.54304e-20
Fam117a	4.93323e-24	-0.639191	0.496	0.765	7.6919e-20
Arhgap10	4.98513e-24	0.636468	0.832	0.598	7.77282e-20
Sav1	5.17703e-24	-0.552823	0.843	0.938	8.07202e-20
Dnajc9	5.22136e-24	-0.562809	0.738	0.91	8.14115e-20
Ehd1	5.34506e-24	0.619091	0.738	0.425	8.33402e-20
Uso1	6.03783e-24	0.549819	0.934	0.825	9.41418e-20
Enpp3	6.50669e-24	0.653386	0.635	0.31	1.01452e-19
Nsmce4a	6.75404e-24	-0.445363	0.98	0.998	1.05309e-19
Lztr1	6.99828e-24	0.507058	0.98	0.948	1.09117e-19
Ddit4l	7.02785e-24	-0.578272	0.521	0.815	1.09578e-19
Sp5	7.15393e-24	0.554903	0.564	0.222	1.11544e-19
Dync1i2	7.39751e-24	-0.427946	0.986	0.998	1.15342e-19
Tfec	7.50365e-24	0.616167	0.558	0.228	1.16997e-19
Zfp608	7.71978e-24	-0.589568	0.325	0.652	1.20367e-19
Dyrk1a	7.90965e-24	-0.493636	0.835	0.97	1.23327e-19
Narf	8.20713e-24	-0.481148	0.88	0.983	1.27966e-19
Zdhhc14	8.39479e-24	-0.561823	0.268	0.62	1.30892e-19
Gsta4	8.5735e-24	0.685179	0.897	0.78	1.33678e-19
Psmc3	8.64111e-24	-0.378454	1	1	1.34732e-19
Ppic	8.64345e-24	-0.542342	0.906	0.96	1.34769e-19
Maged1	8.64354e-24	0.569796	0.937	0.838	1.3477e-19
Tmem213	8.87118e-24	0.663093	0.957	0.96	1.3832e-19
Itm2a	9.30838e-24	-0.550557	0.148	0.48	1.45136e-19
Gys2	9.56872e-24	0.507297	0.453	0.132	1.49195e-19
Smad1	1.04252e-23	-0.580587	0.521	0.805	1.6255e-19
Gm11127	1.06171e-23	0.422651	0.33	0.05	1.65542e-19
Tnfsf15	1.0799e-23	-0.501942	0.108	0.43	1.68377e-19
Prkaa1	1.13062e-23	-0.556274	0.615	0.887	1.76287e-19
Fkbp11	1.17553e-23	0.430069	0.316	0.043	1.83289e-19
Parp8	1.1959e-23	-0.608348	0.37	0.695	1.86464e-19
4833439L19Rik	1.21123e-23	0.385192	1	1	1.88855e-19
Pheta1	1.23169e-23	-0.575927	0.419	0.73	1.92045e-19
Tmem25	1.31312e-23	0.589911	0.915	0.772	2.04741e-19
Ptk2b	1.39747e-23	0.590966	0.658	0.34	2.17894e-19
Rasa1	1.41082e-23	-0.556172	0.413	0.743	2.19975e-19
Ifitm2	1.4458e-23	-0.518528	0.832	0.945	2.2543e-19
Dpy19l3	1.49756e-23	-0.548437	0.234	0.568	2.335e-19
Dtnb	1.50923e-23	-0.587039	0.655	0.87	2.35319e-19
Lamtor5	1.51364e-23	0.544982	0.94	0.85	2.36006e-19
Rtp4	1.51906e-23	-0.579832	0.447	0.79	2.36852e-19
Tmem184c	1.55375e-23	-0.559587	0.595	0.85	2.42261e-19
Gmpr	1.58498e-23	-0.455098	0.972	0.998	2.4713e-19
Itgb1bp1	1.61478e-23	-0.553565	0.829	0.935	2.51776e-19
Gpr182	1.62702e-23	-0.558836	0.268	0.61	2.53685e-19
Gdf10	1.62874e-23	0.782244	0.521	0.208	2.53953e-19
Myo5a	1.69206e-23	-0.64887	0.826	0.958	2.63827e-19
Myo9a	1.69957e-23	-0.547436	0.45	0.76	2.64997e-19
Hook2	1.70496e-23	0.554197	0.952	0.835	2.65837e-19
Jag1	1.72931e-23	-0.575228	0.689	0.93	2.69633e-19
Unc50	1.75453e-23	-0.519715	0.915	0.983	2.73567e-19
Hexb	1.86152e-23	0.597892	0.991	0.97	2.90247e-19
Cntn1	1.86717e-23	-0.426919	0.023	0.295	2.91129e-19
Adamts9	1.90687e-23	-0.592868	0.567	0.848	2.9732e-19
Map7	1.93366e-23	0.448525	0.994	0.995	3.01497e-19
Mfap3l	1.96833e-23	-0.517968	0.94	0.988	3.06902e-19
Kmt2e	1.99864e-23	-0.519379	0.803	0.922	3.11628e-19
Osbpl6	2.08736e-23	0.61408	0.809	0.535	3.25462e-19
Insig2	2.10207e-23	-0.575924	0.701	0.91	3.27755e-19
Erlin1	2.12598e-23	0.644474	0.63	0.3	3.31483e-19
Tspan1	2.20107e-23	-0.537906	0.823	0.963	3.43191e-19
Ddit4	2.27407e-23	-0.545191	0.59	0.863	3.54574e-19
Mok	2.40582e-23	-0.600633	0.43	0.743	3.75115e-19
Dclre1b	2.50228e-23	-0.526649	0.177	0.517	3.90155e-19
Smchd1	2.62394e-23	-0.550972	0.672	0.902	4.09124e-19
Mylip	2.6787e-23	-0.584835	0.578	0.83	4.17663e-19
Rsl24d1	2.72173e-23	-0.562166	0.652	0.865	4.24371e-19
Nup153	2.82404e-23	-0.495143	0.812	0.983	4.40324e-19
Ggt6	3.00028e-23	0.469983	0.402	0.098	4.67803e-19
Dpp4	3.03667e-23	0.621054	0.786	0.562	4.73478e-19
Pdp2	3.29362e-23	0.599641	0.635	0.315	5.13541e-19
Bmp3	3.30491e-23	-0.559208	0.177	0.515	5.15301e-19
Pan3	3.32369e-23	-0.539656	0.678	0.917	5.1823e-19
Tmem259	3.50243e-23	-0.360234	1	1	5.46098e-19
Dpyd	3.61843e-23	0.555253	0.544	0.208	5.64185e-19
Ss18	3.856e-23	-0.566667	0.578	0.845	6.01227e-19
Bnip3l	4.10837e-23	-0.561157	0.658	0.887	6.40576e-19
Kcnip3	4.1204e-23	-0.495888	0.125	0.448	6.42453e-19
Armt1	4.15018e-23	-0.588375	0.35	0.667	6.47096e-19
Fam81a	4.56393e-23	-0.531761	0.781	0.965	7.11608e-19
Gnai2	4.56576e-23	-0.320242	1	1	7.11893e-19
Avpr2	4.60973e-23	-0.598622	0.501	0.812	7.18749e-19
Atg16l2	4.81048e-23	-0.554498	0.271	0.613	7.5005e-19
Inava	5.21436e-23	0.548115	0.501	0.175	8.13023e-19
Slc35g1	5.22242e-23	-0.601173	0.681	0.892	8.1428e-19
Immt	5.22972e-23	-0.292404	1	1	8.15419e-19
Ctf1	5.27228e-23	-0.582085	0.356	0.672	8.22054e-19
Spsb4	5.42551e-23	0.596913	0.521	0.202	8.45946e-19
Nphs1	5.46744e-23	0.719746	0.479	0.175	8.52483e-19
Plaur	5.62131e-23	-0.523242	0.199	0.54	8.76475e-19
Fam13a	5.74896e-23	-0.500837	0.846	0.985	8.96377e-19
Cd9	5.98882e-23	0.621722	0.98	0.932	9.33777e-19
Aldh3a2	6.03572e-23	0.46395	0.991	0.927	9.4109e-19
Tmem9b	6.06168e-23	-0.440684	0.98	0.998	9.45137e-19
Pnp	6.70703e-23	0.430866	0.991	0.978	1.04576e-18
Svbp	6.77035e-23	-0.569396	0.721	0.897	1.05563e-18
Tmem242	6.80204e-23	-0.413015	0.997	0.998	1.06057e-18
Zcchc24	7.14359e-23	-0.557907	0.439	0.757	1.11383e-18
Bicd1	7.26537e-23	-0.571321	0.55	0.833	1.13282e-18
Shroom2	7.52712e-23	-0.556929	0.67	0.895	1.17363e-18
Naa38	7.58803e-23	-0.36626	1	1	1.18313e-18
Mapk3	7.79024e-23	-0.506014	0.832	0.965	1.21465e-18
Tead1	7.82923e-23	-0.497175	0.903	0.983	1.22073e-18
Vegfa	9.1947e-23	0.530668	0.969	0.91	1.43364e-18
Ube2z	9.59067e-23	-0.497771	0.812	0.958	1.49538e-18
Icosl	9.65044e-23	-0.560176	0.416	0.73	1.5047e-18
Mmp11	9.86348e-23	-0.509022	0.177	0.512	1.53791e-18
Slfn5	9.909e-23	-0.50265	0.809	0.958	1.54501e-18
Ehd4	1.10759e-22	-0.522742	0.863	0.955	1.72695e-18
Krt23	1.14496e-22	-0.537789	0.14	0.462	1.78522e-18
Cib1	1.18355e-22	0.516871	0.991	0.955	1.84539e-18
Snx33	1.2194e-22	-0.556987	0.456	0.748	1.90129e-18
Fam49a	1.2816e-22	-0.528706	0.191	0.525	1.99826e-18
Atp6v1f	1.31082e-22	0.439107	0.994	1	2.04383e-18
Agpat3	1.3371e-22	-0.271384	1	1	2.08481e-18
Chn1	1.35655e-22	-0.54078	0.402	0.705	2.11513e-18
Plekhg6	1.4319e-22	-0.57168	0.219	0.535	2.23262e-18
Dkk3	1.43902e-22	-0.57809	0.467	0.777	2.24372e-18
Alad	1.50445e-22	0.501069	0.977	0.922	2.34573e-18
B4galnt1	1.62537e-22	-0.596699	0.365	0.68	2.53427e-18
Kat7	1.6322e-22	-0.513957	0.843	0.965	2.54493e-18
Cept1	1.72338e-22	-0.479075	0.96	0.995	2.68709e-18
Mecom	1.80899e-22	-0.545151	0.732	0.945	2.82058e-18
Pigp	1.82159e-22	-0.511323	0.863	0.96	2.84023e-18
Churc1	1.91101e-22	-0.474549	0.92	0.98	2.97965e-18
Ncam1	1.91613e-22	-0.474771	0.222	0.565	2.98763e-18
Mib1	1.91955e-22	-0.412564	0.989	0.998	2.99296e-18
Plekha7	1.93318e-22	-0.511714	0.866	0.975	3.01421e-18
Hsd17b11	2.00844e-22	0.413687	1	1	3.13156e-18
Phf6	2.03256e-22	-0.595515	0.479	0.762	3.16917e-18
Ahcyl2	2.06623e-22	0.39876	1	1	3.22167e-18
Chmp4c	2.08091e-22	-0.557288	0.45	0.75	3.24455e-18
Pea15a	2.10473e-22	-0.51039	0.786	0.948	3.2817e-18
Appl1	2.12109e-22	-0.521781	0.726	0.932	3.3072e-18
Fibin	2.13558e-22	-0.472287	0.094	0.402	3.3298e-18
Adm	2.15045e-22	0.542581	0.43	0.13	3.35298e-18
Abca13	2.2114e-22	-0.45854	0.926	1	3.44802e-18
Sqor	2.32009e-22	0.503781	0.98	0.89	3.61749e-18
Ntf3	2.33317e-22	-0.497555	0.142	0.46	3.63787e-18
B3galt5	2.33339e-22	0.53515	0.473	0.162	3.63822e-18
Klhl9	2.35129e-22	-0.390608	0.997	1	3.66613e-18
C1qc	2.40796e-22	-0.563383	0.621	0.865	3.75449e-18
Ralgapa1	2.65898e-22	-0.46412	0.957	0.995	4.14587e-18
Fbxo40	2.73459e-22	0.547902	0.541	0.225	4.26377e-18
Slc22a19	2.7483e-22	-0.708968	0.732	0.902	4.28514e-18
Tgoln1	2.79836e-22	0.461313	0.977	0.97	4.3632e-18
Ndufs3	2.82442e-22	-0.496426	0.843	0.963	4.40384e-18
Cdc42ep3	3.17144e-22	-0.546499	0.444	0.752	4.94491e-18
Osgin1	3.37949e-22	0.594712	0.849	0.67	5.2693e-18
Map3k5	3.53657e-22	-0.458191	0.929	0.983	5.51423e-18
Nedd4l	3.55432e-22	-0.435723	0.974	1	5.5419e-18
Agtr1a	3.56725e-22	0.613673	0.638	0.358	5.56205e-18
Pcca	3.79757e-22	0.516193	0.952	0.87	5.92118e-18
Parp12	4.00194e-22	-0.551513	0.729	0.93	6.23982e-18
Ehmt2	4.18392e-22	-0.399185	0.986	0.998	6.52356e-18
Casd1	4.67567e-22	-0.564754	0.501	0.795	7.29031e-18
Ralyl	4.8347e-22	-0.414812	0.037	0.308	7.53826e-18
Fam241a	4.95741e-22	-0.60578	0.595	0.838	7.72959e-18
Sgce	5.33448e-22	-0.538997	0.382	0.71	8.31753e-18
Creg1	5.55231e-22	0.533584	0.929	0.848	8.65716e-18
Golph3	5.72187e-22	-0.381691	0.991	1	8.92154e-18
Myom1	5.86192e-22	0.627068	0.271	0.028	9.1399e-18
Slc35f5	5.8667e-22	-0.582592	0.613	0.845	9.14737e-18
Coq8a	5.87589e-22	0.557819	0.855	0.623	9.16169e-18
Rtn4	5.94113e-22	-0.555741	0.641	0.887	9.2634e-18
Hnrnpul1	6.01409e-22	-0.354776	1	1	9.37717e-18
Pde6a	6.16025e-22	0.412403	0.293	0.038	9.60506e-18
Pi4k2a	6.16776e-22	0.571019	0.863	0.748	9.61677e-18
Ccdc120	6.24254e-22	-0.51139	0.188	0.515	9.73337e-18
Gsk3b	6.84927e-22	-0.443032	0.949	0.995	1.06794e-17
P3h4	7.00932e-22	-0.520092	0.316	0.67	1.09289e-17
Pclo	7.21398e-22	-0.529957	0.228	0.552	1.1248e-17
Kcnh5	7.4978e-22	-0.422699	0.063	0.355	1.16906e-17
Alkbh7	7.55815e-22	-0.502171	0.855	0.955	1.17847e-17
Xpnpep2	7.60466e-22	0.373786	0.296	0.04	1.18572e-17
Ubtf	8.20568e-22	-0.453432	0.9	0.98	1.27943e-17
Serpine2	8.37616e-22	-0.558458	0.536	0.828	1.30601e-17
Tmtc3	8.3819e-22	-0.535355	0.57	0.848	1.30691e-17
Acer2	8.39145e-22	-0.559358	0.513	0.78	1.30839e-17
Siva1	8.45063e-22	-0.536933	0.382	0.715	1.31762e-17
Cnbp	8.58967e-22	-0.274634	1	1	1.3393e-17
Sucnr1	8.7087e-22	0.608547	0.524	0.215	1.35786e-17
Epb41l5	9.00285e-22	-0.41717	0.989	0.998	1.40372e-17
Esyt2	9.23642e-22	-0.471932	0.855	0.97	1.44014e-17
Tbc1d13	9.39708e-22	0.449536	0.986	0.965	1.46519e-17
Adssl1	9.4041e-22	-0.543538	0.262	0.59	1.46629e-17
Akr1c18	9.55795e-22	-0.557714	0.131	0.438	1.49028e-17
Fcamr	9.6097e-22	0.445553	0.382	0.09	1.49834e-17
Prrx1	9.73837e-22	-0.491638	0.171	0.5	1.51841e-17
Sh3glb1	9.73943e-22	-0.369466	0.994	0.998	1.51857e-17
Osbp2	9.97946e-22	0.419604	0.33	0.06	1.556e-17
C1galt1c1	1.01942e-21	-0.488788	0.88	0.968	1.58948e-17
Hspb7	1.02349e-21	0.549651	0.393	0.102	1.59582e-17
Baiap2l2	1.03603e-21	-0.363965	1	1	1.61538e-17
Prpf8	1.04514e-21	-0.369202	0.994	1	1.62958e-17
Lima1	1.07331e-21	-0.467235	0.909	0.98	1.67351e-17
Sorbs1	1.12674e-21	0.597184	0.709	0.435	1.75682e-17
Ralbp1	1.13215e-21	-0.494847	0.826	0.943	1.76525e-17
Glis1	1.13499e-21	0.419734	0.387	0.092	1.76968e-17
Extl3	1.18306e-21	-0.51865	0.746	0.912	1.84462e-17
Miga2	1.19532e-21	-0.482464	0.823	0.968	1.86374e-17
Rnf43	1.23744e-21	-0.488671	0.165	0.485	1.92941e-17
Evpl	1.25108e-21	-0.597487	0.501	0.757	1.95068e-17
Colgalt2	1.31997e-21	-0.598596	0.407	0.7	2.05809e-17
Tsc22d1	1.34607e-21	0.362448	1	1	2.0988e-17
Syt7	1.34784e-21	0.599405	0.353	0.078	2.10155e-17
Penk	1.37359e-21	-0.497758	0.108	0.412	2.1417e-17
Aif1l	1.43912e-21	-0.358842	1	1	2.24387e-17
Mymx	1.44601e-21	0.393558	0.242	0.015	2.25462e-17
Gchfr	1.55112e-21	0.546309	0.806	0.578	2.41851e-17
Nectin2	1.58342e-21	-0.499931	0.803	0.935	2.46886e-17
Hbb-bt	1.61578e-21	0.978953	0.573	0.265	2.51932e-17
Prdx2	1.70317e-21	-0.388283	0.986	1	2.65558e-17
Tmem88	1.72859e-21	-0.540463	0.342	0.667	2.69521e-17
Ctcf	1.82402e-21	-0.453182	0.923	0.978	2.84401e-17
Znrf3	1.90721e-21	-0.579733	0.561	0.825	2.97373e-17
Rb1	1.95993e-21	-0.483474	0.829	0.963	3.05593e-17
Tmbim1	2.09102e-21	-0.499424	0.744	0.927	3.26032e-17
Pbxip1	2.3843e-21	-0.369703	0.974	0.998	3.7176e-17
Abca8a	2.45529e-21	0.604961	0.553	0.242	3.82829e-17
Gatad2a	2.47804e-21	0.478671	0.952	0.863	3.86375e-17
Ppp1r14b	2.49605e-21	0.538919	0.838	0.608	3.89185e-17
Plekhh2	2.59203e-21	-0.500796	0.188	0.515	4.04149e-17
Corin	2.67893e-21	-0.425526	0.023	0.275	4.17699e-17
Mpped2	2.70097e-21	-0.586898	0.467	0.762	4.21135e-17
Prima1	2.97247e-21	0.487111	0.439	0.138	4.63468e-17
Mettl9	3.14461e-21	-0.454007	0.932	0.998	4.90308e-17
BC067074	3.16334e-21	-0.55313	0.291	0.615	4.93228e-17
Pomgnt1	3.17861e-21	-0.443877	0.912	0.983	4.95608e-17
Ankrd13a	3.24825e-21	-0.378896	0.986	0.998	5.06467e-17
Top1mt	3.35237e-21	0.505003	0.59	0.272	5.22702e-17
Crocc	3.41443e-21	0.603566	0.772	0.55	5.32377e-17
Tmem68	3.4913e-21	-0.535767	0.416	0.705	5.44364e-17
Pam	3.5861e-21	0.554939	1	0.993	5.59145e-17
Clptm1	3.64088e-21	-0.401426	0.977	0.998	5.67685e-17
Aebp1	3.65238e-21	-0.528757	0.741	0.907	5.69479e-17
Dnajc28	3.71122e-21	-0.557885	0.316	0.62	5.78653e-17
Rasip1	3.75386e-21	-0.517868	0.573	0.85	5.85301e-17
Tspan9	3.78902e-21	-0.454474	0.877	0.983	5.90784e-17
Scx	4.0194e-21	-0.497168	0.128	0.432	6.26706e-17
Nmnat3	4.14363e-21	0.493384	0.473	0.162	6.46075e-17
Nbeal1	4.43668e-21	-0.495384	0.775	0.948	6.91767e-17
Kdm1a	4.50763e-21	-0.535785	0.615	0.87	7.0283e-17
Acta2	4.63086e-21	2.23782	0.783	0.657	7.22043e-17
Prss23	4.89513e-21	-0.449199	0.934	1	7.63249e-17
Rnf13	5.09286e-21	-0.401143	0.983	0.995	7.94079e-17
Dab1	5.29163e-21	-0.497074	0.131	0.44	8.2507e-17
Dglucy	5.35134e-21	0.567407	0.954	0.848	8.34382e-17
Fgf9	5.51008e-21	-0.544942	0.593	0.845	8.59132e-17
Slc25a25	5.57088e-21	0.564315	0.726	0.438	8.68612e-17
Cdca7l	5.92891e-21	-0.501739	0.191	0.507	9.24435e-17
Ttc39b	6.85621e-21	-0.568252	0.416	0.72	1.06902e-16
Soga1	6.86296e-21	-0.557547	0.53	0.79	1.07007e-16
Pde2a	7.07898e-21	-0.579464	0.57	0.812	1.10376e-16
Rapgef1	7.68416e-21	-0.407734	0.952	0.99	1.19811e-16
Snrnp70	8.11262e-21	0.436368	0.983	0.95	1.26492e-16
Tmx4	8.14302e-21	-0.511328	0.769	0.94	1.26966e-16
Evi5	8.23176e-21	0.444117	0.983	0.958	1.2835e-16
Mcee	8.60605e-21	-0.4633	0.843	0.968	1.34186e-16
Col27a1	8.92935e-21	0.61589	0.675	0.388	1.39226e-16
Alkbh5	9.15975e-21	0.434575	0.994	0.975	1.42819e-16
Itga6	9.36284e-21	0.529638	0.903	0.772	1.45985e-16
Eif2ak4	9.36693e-21	-0.547339	0.37	0.675	1.46049e-16
Spry1	9.84969e-21	-0.484856	0.783	0.94	1.53576e-16
Map1lc3b	1.05039e-20	-0.334699	1	1	1.63777e-16
Prom2	1.08322e-20	-0.519156	0.496	0.8	1.68895e-16
Itpripl2	1.08483e-20	-0.524934	0.598	0.86	1.69147e-16
Sema3d	1.09274e-20	-0.447449	0.168	0.482	1.70379e-16
Glrx2	1.15502e-20	-0.435874	0.926	0.988	1.80091e-16
Ncoa1	1.16842e-20	-0.543538	0.524	0.785	1.8218e-16
Sectm1b	1.19884e-20	0.420749	0.293	0.045	1.86923e-16
Ap1m2	1.23512e-20	-0.526192	0.385	0.703	1.9258e-16
Luc7l3	1.26007e-20	-0.420918	0.957	0.995	1.9647e-16
Kat6b	1.26172e-20	-0.513745	0.524	0.815	1.96728e-16
Prrg4	1.34885e-20	-0.490431	0.142	0.445	2.10313e-16
Rab11a	1.43079e-20	-0.346128	1	1	2.23089e-16
Veph1	1.54058e-20	-0.550857	0.789	0.927	2.40207e-16
Ppip5k1	1.62839e-20	-0.546913	0.641	0.87	2.53899e-16
Son	1.71087e-20	-0.382477	0.989	1	2.66759e-16
Pcbd1	1.72125e-20	0.332905	1	1	2.68377e-16
Gramd3	1.7622e-20	-0.530628	0.584	0.828	2.74763e-16
Eef1g	1.79098e-20	-0.346202	1	1	2.79249e-16
Rsad2	1.84944e-20	-0.492294	0.866	0.965	2.88365e-16
Tgfb1	1.89779e-20	-0.530862	0.729	0.907	2.95904e-16
Stk32b	1.98721e-20	-0.486969	0.393	0.718	3.09846e-16
Cttn	2.04591e-20	-0.442315	0.954	0.99	3.18998e-16
Pcyox1	2.23975e-20	-0.383163	0.997	1	3.49222e-16
Epha7	2.30069e-20	-0.498313	0.148	0.452	3.58723e-16
Rxra	2.31801e-20	0.503618	0.963	0.877	3.61424e-16
Klf11	2.35525e-20	-0.507883	0.268	0.585	3.6723e-16
Traf2	2.40604e-20	-0.518689	0.519	0.802	3.7515e-16
Bmp4	2.46402e-20	-0.519526	0.484	0.767	3.8419e-16
Sh2d3c	2.64531e-20	-0.50769	0.291	0.605	4.12456e-16
Nrp2	2.77589e-20	-0.51638	0.584	0.853	4.32817e-16
Zfp638	2.77837e-20	-0.507595	0.692	0.885	4.33204e-16
Msh2	2.91454e-20	-0.528681	0.339	0.642	4.54434e-16
Pak1	2.99925e-20	0.596994	0.755	0.525	4.67643e-16
Iscu	3.06002e-20	-0.287718	1	1	4.77118e-16
Tenm2	3.06162e-20	-0.359597	0.017	0.252	4.77368e-16
Akr1c14	3.13334e-20	-0.663447	0.946	0.983	4.8855e-16
Skp1a	3.25303e-20	-0.257328	1	1	5.07212e-16
Diaph1	3.28625e-20	-0.463085	0.875	0.963	5.12392e-16
Ctps2	3.30445e-20	-0.474505	0.866	0.968	5.15229e-16
Slc4a7	3.34158e-20	-0.451725	0.128	0.428	5.21019e-16
Gdpd3	3.40666e-20	-0.478773	0.191	0.505	5.31167e-16
Col4a5	3.43022e-20	-0.544876	0.524	0.8	5.3484e-16
Sugt1	3.53818e-20	-0.471066	0.9	0.988	5.51674e-16
Esr1	3.68467e-20	-0.534516	0.479	0.745	5.74514e-16
Entpd5	3.71152e-20	0.348554	1	1	5.787e-16
Npnt	3.86571e-20	-0.417025	1	1	6.02742e-16
Cyb561	4.03982e-20	-0.531473	0.755	0.93	6.29889e-16
Tanc1	4.11807e-20	-0.454932	0.758	0.965	6.4209e-16
Ddx5	4.16731e-20	0.332253	0.997	1	6.49767e-16
Pias2	4.41954e-20	-0.43182	0.96	0.993	6.89094e-16
Casp6	4.65046e-20	-0.501316	0.644	0.863	7.25099e-16
Slc35a1	4.69454e-20	-0.509069	0.724	0.917	7.31973e-16
Ap2a2	4.7327e-20	0.384598	1	0.985	7.37923e-16
Cln3	4.81375e-20	-0.508857	0.282	0.593	7.50561e-16
Stx6	5.00033e-20	-0.467097	0.903	0.978	7.79652e-16
Rarg	5.08246e-20	-0.494007	0.456	0.757	7.92457e-16
Nid1	5.10722e-20	-0.474578	0.801	0.95	7.96318e-16
Rflnb	5.7378e-20	-0.522441	0.33	0.647	8.94638e-16
Npepl1	5.7925e-20	0.535229	0.84	0.655	9.03167e-16
Dlg1	5.84248e-20	-0.396713	0.969	0.998	9.10959e-16
Bptf	5.90835e-20	-0.43905	0.946	0.998	9.2123e-16
Rasa4	5.9731e-20	-0.50154	0.291	0.613	9.31325e-16
Mkks	6.02493e-20	-0.502633	0.63	0.885	9.39407e-16
Ubl7	6.24854e-20	-0.447702	0.917	0.968	9.74273e-16
Sept2	6.43103e-20	-0.348966	0.994	1	1.00273e-15
Zfp503	6.56286e-20	0.479951	0.949	0.89	1.02328e-15
Acsm3	6.86509e-20	-0.676716	1	1	1.0704e-15
Adtrp	7.05392e-20	0.593283	0.749	0.52	1.09985e-15
Elovl2	7.17229e-20	0.427536	0.387	0.11	1.1183e-15
Nr2f2	7.48048e-20	-0.502212	0.769	0.9	1.16636e-15
Agps	7.50782e-20	0.523549	0.983	0.965	1.17062e-15
Higd1b	7.51823e-20	-0.447315	0.103	0.388	1.17224e-15
Zfp106	8.06696e-20	-0.422963	0.94	0.99	1.2578e-15
Sp4	8.24648e-20	-0.506616	0.365	0.67	1.28579e-15
Gipc2	8.41864e-20	0.430296	0.989	0.968	1.31263e-15
Pip4k2c	8.84104e-20	-0.321685	0.997	1	1.37849e-15
Nkd1	8.93834e-20	-0.478896	0.248	0.575	1.39367e-15
Eepd1	8.96421e-20	-0.494333	0.248	0.555	1.3977e-15
Zc4h2	9.06288e-20	-0.490761	0.239	0.545	1.41308e-15
Psmb4	9.06742e-20	-0.274397	1	1	1.41379e-15
Ptpn21	9.20422e-20	-0.523973	0.558	0.805	1.43512e-15
Rp9	9.53107e-20	-0.447571	0.946	0.98	1.48609e-15
Ep300	9.73575e-20	-0.456279	0.883	0.958	1.518e-15
Wnt11	9.86656e-20	-0.362358	0.017	0.248	1.53839e-15
Fn1	9.93051e-20	1.00644	0.843	0.735	1.54837e-15
Wnt9b	9.95802e-20	-0.428311	0.057	0.32	1.55265e-15
Adap2	1.02566e-19	0.37432	0.296	0.05	1.5992e-15
Vsig2	1.02944e-19	-0.500269	0.254	0.565	1.6051e-15
Fam168b	1.02993e-19	-0.405832	0.972	0.998	1.60587e-15
Pcif1	1.04047e-19	-0.480666	0.627	0.89	1.6223e-15
Stim2	1.08742e-19	-0.511317	0.624	0.858	1.69551e-15
Trip10	1.08858e-19	-0.508987	0.729	0.91	1.69731e-15
Dlat	1.10927e-19	-0.307536	0.997	1	1.72957e-15
Rars2	1.11426e-19	0.499178	0.915	0.802	1.73735e-15
Gli3	1.14856e-19	-0.408839	0.088	0.37	1.79083e-15
Rassf7	1.15221e-19	-0.517101	0.726	0.897	1.79653e-15
Iyd	1.15736e-19	0.447916	0.43	0.14	1.80456e-15
Khdrbs3	1.1639e-19	-0.50304	0.701	0.905	1.81476e-15
Helz2	1.22489e-19	-0.492838	0.496	0.8	1.90985e-15
Ppp1ca	1.29357e-19	-0.259868	1	1	2.01693e-15
Sipa1	1.46659e-19	-0.515369	0.496	0.76	2.28671e-15
Dcaf7	1.55726e-19	-0.401928	0.952	0.995	2.42808e-15
Rsbn1l	1.57693e-19	-0.46426	0.758	0.94	2.45875e-15
Syne3	1.58582e-19	-0.450284	0.219	0.537	2.47262e-15
Layn	1.67256e-19	-0.468266	0.199	0.517	2.60786e-15
Ppp4r2	1.68822e-19	-0.450849	0.849	0.97	2.63228e-15
Sult2b1	1.76656e-19	-0.37792	0.043	0.292	2.75442e-15
Ash2l	1.81825e-19	-0.444481	0.823	0.948	2.83501e-15
Serinc1	1.885e-19	-0.314427	0.994	1	2.93909e-15
Copa	1.92346e-19	-0.294253	1	1	2.99906e-15
Tmem164	1.92546e-19	-0.495835	0.581	0.843	3.00218e-15
Vgll4	2.079e-19	-0.522137	0.755	0.915	3.24158e-15
Klhl24	2.10111e-19	-0.41193	0.949	0.993	3.27604e-15
Prr15l	2.1402e-19	-0.412125	0.957	0.998	3.337e-15
Nt5c3b	2.15407e-19	-0.531363	0.447	0.725	3.35863e-15
Man2a2	2.17701e-19	-0.522834	0.758	0.902	3.3944e-15
Cand1	2.27812e-19	-0.459956	0.877	0.97	3.55205e-15
Tmtc2	2.36418e-19	-0.433139	0.123	0.415	3.68622e-15
Ddhd1	2.41044e-19	-0.493213	0.556	0.792	3.75835e-15
Tmem252	2.45136e-19	0.566679	0.667	0.39	3.82216e-15
Mettl1	2.47823e-19	0.511004	0.567	0.27	3.86406e-15
Lamc1	2.50215e-19	-0.489343	0.761	0.902	3.90135e-15
Mtor	2.5112e-19	0.425343	0.994	0.98	3.91546e-15
Cbfa2t3	2.57279e-19	-0.459074	0.459	0.775	4.0115e-15
Map3k15	2.68136e-19	0.526151	0.538	0.25	4.18078e-15
Tmem256	2.7062e-19	0.503766	0.932	0.855	4.21951e-15
Asap2	2.74667e-19	-0.504918	0.587	0.825	4.28261e-15
Pln	2.85579e-19	0.483083	0.265	0.038	4.45275e-15
Spink8	2.88685e-19	1.23637	0.721	0.555	4.50118e-15
Ap2b1	2.90277e-19	-0.451191	0.826	0.95	4.526e-15
Cldnd1	2.90471e-19	-0.501099	0.755	0.902	4.52903e-15
Jak3	2.96648e-19	-0.514304	0.427	0.71	4.62533e-15
Vill	3.02888e-19	0.57336	0.764	0.547	4.72263e-15
Ndufa4l2	3.09619e-19	-0.522947	0.407	0.708	4.82758e-15
Ext1	3.09949e-19	-0.435962	0.86	0.97	4.83273e-15
Syne2	3.22957e-19	-0.428921	0.946	0.988	5.03555e-15
Itih5	3.23325e-19	0.605198	0.701	0.442	5.04129e-15
Asxl1	3.46492e-19	-0.493753	0.786	0.922	5.4025e-15
Pcmtd1	3.46743e-19	-0.461104	0.772	0.932	5.40641e-15
Tnfrsf12a	3.48225e-19	0.576643	0.678	0.405	5.42952e-15
Slc46a3	3.4857e-19	0.562555	0.724	0.452	5.43491e-15
Rasd1	3.51951e-19	0.477442	0.365	0.1	5.48762e-15
2700081O15Rik	3.58585e-19	-0.517186	0.481	0.735	5.59106e-15
Grn	3.59273e-19	-0.374983	0.986	1	5.60179e-15
Clcn5	3.60687e-19	0.52456	0.88	0.785	5.62384e-15
Otub1	3.62435e-19	-0.37902	0.989	1	5.65109e-15
Rpn1	3.6826e-19	0.265952	1	1	5.74191e-15
Itprip	3.85996e-19	-0.466014	0.177	0.478	6.01844e-15
Socs4	3.8768e-19	-0.495476	0.772	0.917	6.04471e-15
Ddr2	3.90437e-19	-0.486849	0.276	0.58	6.08769e-15
Samd8	3.9141e-19	0.550102	0.812	0.605	6.10287e-15
Uqcrh	4.01197e-19	-0.286711	1	1	6.25546e-15
Cyth1	4.05533e-19	-0.498629	0.692	0.882	6.32307e-15
Ran	4.06259e-19	-0.473208	0.199	0.502	6.3344e-15
Pigs	4.33682e-19	-0.427569	0.909	0.975	6.76197e-15
Snhg11	4.36441e-19	0.628976	0.644	0.412	6.80499e-15
Kat6a	4.45507e-19	-0.412317	0.94	0.983	6.94635e-15
Hmox1	4.50675e-19	0.602873	0.541	0.262	7.02693e-15
Sipa1l1	4.55225e-19	0.519735	0.806	0.625	7.09787e-15
Lman1	4.55553e-19	-0.329427	0.997	1	7.10298e-15
Polr2b	4.57172e-19	-0.402864	0.974	0.995	7.12823e-15
Nkiras2	4.74548e-19	-0.51379	0.687	0.875	7.39915e-15
Trmt1l	4.85386e-19	-0.473389	0.764	0.912	7.56813e-15
Dnajc6	4.99494e-19	0.383659	0.339	0.08	7.78811e-15
Uncx	4.99631e-19	-0.37061	0.017	0.24	7.79025e-15
Traf7	5.0102e-19	-0.456043	0.906	0.97	7.8119e-15
Yipf6	5.12724e-19	-0.473767	0.735	0.922	7.9944e-15
Slc25a48	5.22143e-19	-0.521964	0.544	0.79	8.14125e-15
Arl3	5.23276e-19	-0.42103	0.943	0.993	8.15892e-15
Col5a2	5.58287e-19	0.781538	0.624	0.39	8.70481e-15
R3hcc1l	5.77402e-19	-0.526821	0.536	0.795	9.00285e-15
4932438A13Rik	5.82328e-19	-0.432692	0.909	0.99	9.07966e-15
Chuk	5.87805e-19	0.485795	0.96	0.912	9.16506e-15
Picalm	5.89976e-19	0.425485	0.997	0.993	9.19891e-15
Galk1	5.95689e-19	0.510146	0.86	0.73	9.28799e-15
Vopp1	6.08662e-19	-0.489912	0.299	0.603	9.49025e-15
Cystm1	6.274e-19	0.279538	1	1	9.78241e-15
Cobll1	6.39585e-19	-0.410294	0.977	0.998	9.97241e-15
Madd	6.54559e-19	-0.482904	0.496	0.757	1.02059e-14
Polr2m	6.58685e-19	-0.314667	1	1	1.02702e-14
Gng11	6.72202e-19	-0.441027	0.92	0.988	1.0481e-14
Ninl	7.10907e-19	-0.481073	0.544	0.81	1.10845e-14
Mapkapk2	7.18594e-19	0.401202	0.989	0.98	1.12043e-14
Rpp21	7.53058e-19	-0.446397	0.892	0.985	1.17417e-14
Leprot	7.6682e-19	-0.493325	0.507	0.757	1.19563e-14
Gm12353	7.80336e-19	-0.454238	0.177	0.478	1.2167e-14
Zfp768	7.85913e-19	-0.519982	0.709	0.86	1.2254e-14
Golga7	8.26659e-19	-0.458273	0.866	0.968	1.28893e-14
Pigu	8.28019e-19	-0.500695	0.493	0.74	1.29105e-14
Purb	8.47911e-19	-0.41777	0.863	0.97	1.32206e-14
Ushbp1	8.50513e-19	-0.501417	0.464	0.75	1.32612e-14
Tmem241	8.90584e-19	-0.483551	0.439	0.733	1.3886e-14
Stab2	8.93071e-19	0.321167	0.211	0.013	1.39248e-14
Sec14l3	9.05212e-19	-0.507665	0.217	0.517	1.41141e-14
Deptor	9.09453e-19	-0.49839	0.422	0.718	1.41802e-14
Atp6v0c	9.1259e-19	0.307139	1	1	1.42291e-14
Ankrd12	9.20803e-19	-0.506179	0.487	0.74	1.43572e-14
St6galnac2	9.80949e-19	0.505167	0.838	0.685	1.5295e-14
Gabarapl1	1.01383e-18	-0.289436	1	1	1.58076e-14
Arhgef2	1.01455e-18	-0.388675	0.972	0.995	1.58189e-14
Pdp1	1.01546e-18	-0.386484	0.097	0.372	1.5833e-14
Inpp5e	1.03842e-18	-0.505192	0.487	0.745	1.61911e-14
Cd59b	1.04415e-18	-0.443278	0.137	0.422	1.62804e-14
Rab5if	1.07485e-18	0.453908	0.957	0.9	1.6759e-14
Ywhae	1.07593e-18	-0.285733	0.997	1	1.67758e-14
Atp1a2	1.08978e-18	0.710912	0.444	0.175	1.69919e-14
Scarf2	1.10152e-18	-0.506292	0.519	0.78	1.71749e-14
Fry	1.15417e-18	-0.493687	0.262	0.573	1.79959e-14
Hepacam2	1.18955e-18	0.91135	0.613	0.388	1.85475e-14
Lmod1	1.19722e-18	0.634664	0.33	0.08	1.86671e-14
Angptl7	1.26157e-18	0.3837	0.313	0.068	1.96704e-14
Them7	1.26406e-18	0.567313	0.792	0.64	1.97092e-14
Net1	1.33018e-18	0.59115	0.712	0.475	2.07401e-14
Tgif1	1.39941e-18	-0.486559	0.459	0.75	2.18195e-14
Pik3ca	1.4171e-18	-0.419255	0.92	0.988	2.20955e-14
Crebbp	1.41969e-18	-0.446779	0.915	0.985	2.21358e-14
Mtmr4	1.43294e-18	0.505947	0.826	0.635	2.23424e-14
Hoxb7	1.43823e-18	-0.490438	0.479	0.757	2.24249e-14
Tuba8	1.48928e-18	-0.391308	0.066	0.322	2.32209e-14
Kap	1.54945e-18	0.583207	1	1	2.41591e-14
Il10rb	1.56099e-18	-0.408814	0.937	0.993	2.4339e-14
Ppp1r9a	1.56112e-18	-0.477448	0.416	0.708	2.43409e-14
Mpp5	1.59924e-18	-0.451929	0.883	0.953	2.49353e-14
Samd9l	1.68228e-18	-0.404113	0.932	0.978	2.62301e-14
Spag7	1.68488e-18	-0.439053	0.932	0.975	2.62706e-14
Ptpa	1.74142e-18	-0.371503	0.991	0.998	2.71522e-14
Itpa	1.75926e-18	-0.42395	0.801	0.945	2.74304e-14
Gss	1.79532e-18	0.378609	1	1	2.79926e-14
Actr1b	1.83808e-18	-0.454865	0.775	0.955	2.86594e-14
Vwa8	1.92061e-18	0.336871	1	0.995	2.99461e-14
Eif3i	1.94105e-18	-0.316992	1	1	3.02648e-14
P2rx4	1.95779e-18	0.525992	0.761	0.51	3.05259e-14
Calcoco1	1.96976e-18	-0.47604	0.744	0.907	3.07124e-14
Ugt1a5	2.01618e-18	0.401974	0.356	0.098	3.14363e-14
Nectin1	2.10972e-18	0.546939	0.704	0.462	3.28947e-14
Mfsd14a	2.12461e-18	-0.432436	0.903	0.978	3.31269e-14
Iqgap2	2.14523e-18	0.607341	0.701	0.462	3.34485e-14
Slc25a30	2.16147e-18	0.596512	0.792	0.632	3.37016e-14
Ankrd33b	2.22197e-18	0.528712	0.806	0.608	3.4645e-14
Ftl1-ps1	2.24666e-18	0.3693	0.308	0.065	3.50299e-14
Adhfe1	2.25935e-18	0.451382	0.972	0.905	3.52278e-14
Rchy1	2.26447e-18	-0.422665	0.897	0.985	3.53076e-14
Imp3	2.32056e-18	-0.460331	0.744	0.922	3.61821e-14
Slc45a4	2.33831e-18	-0.440633	0.84	0.96	3.64589e-14
Proc	2.35648e-18	0.503938	0.923	0.795	3.67422e-14
Ate1	2.38159e-18	-0.480756	0.772	0.922	3.71338e-14
Slc25a1	2.38359e-18	0.513208	0.877	0.733	3.71649e-14
Otulinl	2.3861e-18	-0.394015	0.114	0.395	3.7204e-14
C1qtnf4	2.40167e-18	-0.503776	0.53	0.77	3.74469e-14
Grap	2.41373e-18	-0.425116	0.16	0.45	3.76349e-14
Abcc2	2.45596e-18	0.564485	0.758	0.552	3.82933e-14
Abhd3	2.59091e-18	0.481985	0.821	0.688	4.03975e-14
Fanca	2.63019e-18	-0.496918	0.219	0.507	4.101e-14
Sphk2	2.63082e-18	-0.482523	0.775	0.93	4.10198e-14
Ncoa4	2.66547e-18	-0.370501	0.98	0.998	4.156e-14
Kif13b	2.71201e-18	-0.481985	0.749	0.922	4.22856e-14
Clca3a1	2.83419e-18	0.32666	0.265	0.04	4.41908e-14
Tmem245	2.8561e-18	-0.452476	0.835	0.97	4.45323e-14
Cuedc1	2.88716e-18	-0.483861	0.647	0.873	4.50166e-14
Nrarp	2.89855e-18	0.477747	0.393	0.125	4.51941e-14
Slc25a42	3.12972e-18	0.559028	0.67	0.412	4.87986e-14
Tmem63a	3.14852e-18	-0.441521	0.638	0.887	4.90918e-14
Lmo7	3.1879e-18	-0.519488	0.627	0.825	4.97058e-14
Nr2e3	3.1975e-18	-0.362164	0.011	0.22	4.98554e-14
Rufy3	3.22819e-18	0.387303	0.994	0.998	5.0334e-14
Lurap1	3.25676e-18	-0.494736	0.353	0.642	5.07793e-14
Cnot7	3.26157e-18	-0.487428	0.618	0.858	5.08544e-14
Mtfr1	3.44038e-18	0.431515	0.977	0.95	5.36424e-14
Arl15	3.48626e-18	-0.449354	0.681	0.917	5.43578e-14
Cdc42ep5	3.56382e-18	-0.471368	0.553	0.818	5.5567e-14
Kiz	3.56666e-18	-0.475422	0.63	0.86	5.56114e-14
Mthfr	3.61191e-18	0.474002	0.538	0.25	5.63169e-14
Kif3c	3.75402e-18	-0.445062	0.242	0.55	5.85326e-14
C77080	3.75858e-18	-0.362294	0.98	0.995	5.86038e-14
Lrp10	3.76401e-18	-0.353019	0.983	0.998	5.86885e-14
Atrnl1	3.92863e-18	-0.37169	0.969	0.998	6.12552e-14
Etf1	3.93489e-18	-0.439718	0.86	0.973	6.13528e-14
Edar	3.97468e-18	-0.31444	0.028	0.255	6.19733e-14
Fxr2	3.98745e-18	-0.447458	0.821	0.945	6.21724e-14
Brd2	4.01617e-18	-0.301321	1	1	6.26201e-14
Trp53i11	4.06437e-18	-0.494997	0.379	0.68	6.33717e-14
Eef1akmt3	4.08348e-18	0.319012	0.242	0.03	6.36696e-14
Hes1	4.15881e-18	-0.460501	0.755	0.925	6.48442e-14
Anxa1	4.20946e-18	-0.472701	0.444	0.738	6.5634e-14
Ablim3	4.23204e-18	0.332264	0.276	0.048	6.59859e-14
Ptbp2	4.39721e-18	-0.478964	0.641	0.877	6.85612e-14
Rit1	4.42735e-18	-0.51792	0.667	0.85	6.90312e-14
Tmem38b	4.43467e-18	-0.495484	0.598	0.833	6.91454e-14
Zfp651	4.45941e-18	-0.453348	0.544	0.82	6.95311e-14
Cox19	4.6129e-18	-0.413977	0.929	0.965	7.19244e-14
Serf1	4.63607e-18	-0.485361	0.732	0.912	7.22856e-14
Mansc4	4.93551e-18	0.347369	0.279	0.05	7.69544e-14
Kif21a	4.97124e-18	0.468372	0.952	0.89	7.75116e-14
Trim28	4.99993e-18	-0.375416	0.983	0.995	7.79589e-14
Trim56	5.183e-18	-0.499367	0.516	0.757	8.08133e-14
Tmem117	5.19877e-18	0.894145	0.772	0.62	8.10593e-14
Srebf2	5.37833e-18	0.486527	0.866	0.693	8.38589e-14
Pxk	5.4695e-18	-0.441073	0.897	0.945	8.52804e-14
Zbtb20	5.49607e-18	0.449582	0.977	0.907	8.56947e-14
Fzd6	5.64284e-18	-0.496651	0.541	0.787	8.79831e-14
C2	5.67888e-18	0.353496	0.282	0.052	8.85452e-14
Rb1cc1	5.70322e-18	-0.485156	0.632	0.845	8.89246e-14
Bbx	5.77789e-18	-0.488971	0.766	0.925	9.00888e-14
Ercc1	6.12978e-18	-0.524789	0.541	0.767	9.55755e-14
Ugt2b37	6.42555e-18	0.554814	0.436	0.17	1.00187e-13
Ccny	6.48101e-18	-0.346981	0.994	0.998	1.01052e-13
C1qb	6.65906e-18	-0.478277	0.516	0.787	1.03828e-13
Myh11	6.78261e-18	1.38694	0.41	0.162	1.05754e-13
Rab11fip5	6.81338e-18	0.391527	0.991	0.965	1.06234e-13
Gmnn	6.90286e-18	-0.473792	0.291	0.58	1.07629e-13
Bag2	7.16952e-18	0.455672	0.553	0.26	1.11787e-13
Ntrk3	7.2986e-18	0.448091	0.256	0.04	1.138e-13
Ipo11	7.52781e-18	-0.513888	0.521	0.743	1.17374e-13
Rala	7.53943e-18	-0.397929	0.969	0.985	1.17555e-13
Ctla2a	7.64253e-18	-0.448901	0.333	0.637	1.19162e-13
Gemin7	7.66007e-18	-0.349974	0.974	0.995	1.19436e-13
Ints4	7.74047e-18	-0.505333	0.658	0.838	1.20689e-13
Aebp2	7.87597e-18	-0.363147	0.972	0.995	1.22802e-13
Irf7	8.07439e-18	-0.478545	0.439	0.73	1.25896e-13
Mapre3	8.13336e-18	-0.47389	0.846	0.95	1.26815e-13
Rpa1	8.22841e-18	-0.489243	0.493	0.745	1.28297e-13
Exoc3l2	8.37713e-18	-0.503258	0.621	0.838	1.30616e-13
Rergl	8.53896e-18	0.443975	0.242	0.032	1.33139e-13
Slc29a3	8.70865e-18	0.534913	0.769	0.55	1.35785e-13
Qrsl1	8.93654e-18	-0.42545	0.214	0.512	1.39338e-13
Slc16a3	9.00141e-18	-0.347799	0.031	0.255	1.4035e-13
Chchd6	9.09759e-18	-0.438994	0.806	0.938	1.4185e-13
Vps29	9.34354e-18	0.367868	1	0.995	1.45684e-13
Slc22a13	9.42678e-18	-0.587459	0.681	0.85	1.46982e-13
Fblim1	9.73644e-18	-0.415492	0.575	0.825	1.51811e-13
Nat8f2	9.78518e-18	0.371719	0.279	0.052	1.52571e-13
Synpo	9.88799e-18	0.846137	0.838	0.75	1.54174e-13
Stxbp6	1.04396e-17	-0.519544	0.575	0.807	1.62774e-13
Als2cl	1.05201e-17	-0.473755	0.672	0.848	1.64029e-13
H2-D1	1.06949e-17	-0.309571	0.986	1	1.66755e-13
Hoxc9	1.08162e-17	-0.465453	0.49	0.762	1.68646e-13
Smad4	1.13394e-17	-0.470916	0.692	0.873	1.76804e-13
Impa2	1.17294e-17	-0.47689	0.638	0.865	1.82885e-13
Cast	1.27666e-17	-0.43227	0.829	0.945	1.99058e-13
Sdsl	1.3029e-17	-0.450346	0.308	0.613	2.03148e-13
Fbxo30	1.30439e-17	-0.494371	0.67	0.873	2.0338e-13
Tmem218	1.32268e-17	-0.470326	0.228	0.517	2.06233e-13
Smarcc2	1.34767e-17	-0.359471	0.977	0.99	2.10129e-13
Skap2	1.3654e-17	-0.441032	0.795	0.94	2.12893e-13
Rif1	1.40089e-17	-0.471338	0.513	0.765	2.18426e-13
Ubxn7	1.4207e-17	-0.460806	0.724	0.887	2.21516e-13
Slc50a1	1.45743e-17	-0.478896	0.624	0.845	2.27243e-13
Appbp2	1.45856e-17	-0.478957	0.746	0.927	2.27419e-13
Svep1	1.46582e-17	-0.437361	0.875	0.965	2.28551e-13
Akap8l	1.46653e-17	-0.412898	0.932	0.973	2.28662e-13
Cdc42se1	1.49165e-17	-0.383681	0.972	0.99	2.32578e-13
Apbb1	1.50442e-17	-0.450026	0.256	0.545	2.34569e-13
Tmem62	1.55828e-17	-0.508942	0.61	0.805	2.42968e-13
Tmx3	1.56017e-17	-0.500799	0.655	0.845	2.43262e-13
Mtcl1	1.63988e-17	-0.444601	0.205	0.492	2.5569e-13
Maob	1.64107e-17	0.341909	0.265	0.045	2.55876e-13
Pbx3	1.66727e-17	-0.489543	0.405	0.672	2.59961e-13
Ahdc1	1.69655e-17	-0.465371	0.519	0.782	2.64526e-13
Nuak2	1.71334e-17	-0.434588	0.818	0.968	2.67144e-13
Enpp4	1.74174e-17	-0.458292	0.704	0.895	2.71572e-13
Usp2	1.80647e-17	0.40765	0.983	0.945	2.81665e-13
Ankrd45	1.8436e-17	-0.412841	0.151	0.428	2.87454e-13
Kdelr2	1.85558e-17	0.342693	1	1	2.89322e-13
Papss2	1.86464e-17	0.446572	0.986	0.925	2.90734e-13
5031439G07Rik	1.94269e-17	0.548325	0.783	0.555	3.02904e-13
Maea	1.94385e-17	-0.414233	0.903	0.985	3.03085e-13
Hnrnpu	1.94657e-17	-0.355477	0.989	0.998	3.03509e-13
Cops9	1.97576e-17	-0.268079	1	1	3.08061e-13
Crym	1.97789e-17	0.337459	0.282	0.055	3.08393e-13
Dnajc7	2.06258e-17	-0.402655	0.906	0.983	3.21597e-13
Zfp866	2.08488e-17	-0.459999	0.41	0.703	3.25075e-13
Kirrel	2.12021e-17	-0.475836	0.376	0.662	3.30583e-13
Fkbp8	2.18214e-17	0.308243	1	1	3.40239e-13
Mbd2	2.21979e-17	0.360832	1	0.988	3.4611e-13
Cnp	2.26165e-17	-0.480309	0.342	0.645	3.52636e-13
Mtx2	2.33756e-17	-0.442614	0.838	0.97	3.64472e-13
C3	2.36075e-17	0.928326	0.481	0.22	3.68087e-13
Odc1	2.38946e-17	0.469942	0.387	0.13	3.72564e-13
Tnks1bp1	2.40226e-17	-0.483119	0.519	0.755	3.7456e-13
Mbtps2	2.40698e-17	-0.466481	0.385	0.662	3.75296e-13
Ecscr	2.41019e-17	-0.461643	0.47	0.757	3.75797e-13
Dpf2	2.41198e-17	-0.374086	0.969	0.99	3.76076e-13
Ccdc186	2.41398e-17	-0.487683	0.427	0.703	3.76387e-13
Ppm1d	2.42835e-17	-0.473961	0.527	0.76	3.78628e-13
Abca2	2.45116e-17	-0.469629	0.396	0.682	3.82185e-13
Kdm4c	2.51785e-17	-0.463548	0.561	0.802	3.92583e-13
Fabp7	2.67238e-17	0.339151	0.262	0.045	4.16678e-13
4930415O20Rik	2.69398e-17	-0.352039	0.034	0.255	4.20045e-13
Pitx2	2.71706e-17	-0.376771	0.097	0.362	4.23645e-13
Tuba1a	2.72626e-17	-0.441119	0.781	0.95	4.25078e-13
Npb	2.72945e-17	-0.348339	0.043	0.27	4.25576e-13
Hsp90aa1	2.85183e-17	0.300745	1	1	4.44658e-13
Zfand6	2.8829e-17	-0.477792	0.775	0.945	4.49501e-13
Pigq	2.90176e-17	-0.317787	1	1	4.52442e-13
Aoah	2.97923e-17	0.412652	0.447	0.172	4.64522e-13
Ube2d1	3.00762e-17	-0.467727	0.541	0.8	4.68947e-13
Ppp1r15a	3.03682e-17	-0.436808	0.47	0.752	4.73501e-13
Dnph1	3.0489e-17	0.517204	0.51	0.25	4.75385e-13
Stx12	3.06381e-17	-0.371	0.957	0.995	4.77709e-13
Ppt2	3.06967e-17	0.33101	1	1	4.78623e-13
Ptch1	3.08494e-17	-0.474009	0.575	0.812	4.81004e-13
Ccar2	3.1095e-17	-0.45051	0.667	0.853	4.84834e-13
Chrna7	3.34381e-17	0.319316	0.228	0.028	5.21368e-13
Ankrd37	3.34778e-17	-0.394039	0.128	0.402	5.21985e-13
Tmco1	3.41789e-17	-0.328012	0.994	1	5.32918e-13
Cyp2c23	3.42424e-17	0.414647	0.345	0.098	5.33908e-13
Setd7	3.54118e-17	-0.432959	0.806	0.938	5.52141e-13
Ndrg4	3.60647e-17	-0.408406	0.125	0.395	5.62321e-13
Itpr2	3.62534e-17	0.480969	0.929	0.85	5.65262e-13
Agpat1	3.72954e-17	0.427536	0.943	0.897	5.8151e-13
Ttpa	3.7561e-17	0.362411	0.348	0.095	5.85651e-13
Rab3gap2	3.84937e-17	-0.449511	0.806	0.935	6.00194e-13
Ptpn18	3.94706e-17	-0.463075	0.681	0.877	6.15425e-13
Mep1b	4.02692e-17	-0.643022	0.943	0.958	6.27877e-13
Cavin3	4.07595e-17	-0.434805	0.519	0.82	6.35522e-13
Cdh5	4.20214e-17	-0.457507	0.729	0.938	6.55198e-13
Stk24	4.23239e-17	-0.4258	0.883	0.97	6.59915e-13
Prpf40a	4.32049e-17	-0.468025	0.704	0.855	6.7365e-13
Mta3	4.32077e-17	-0.36832	0.077	0.325	6.73694e-13
Them6	4.41101e-17	-0.524324	0.396	0.66	6.87765e-13
Cmc1	4.53504e-17	-0.413187	0.858	0.968	7.07103e-13
Rab31	4.62154e-17	-0.525549	0.624	0.828	7.2059e-13
Pex7	4.8869e-17	-0.397107	0.943	0.993	7.61966e-13
Hoxd11	4.91257e-17	-0.422785	0.199	0.485	7.65968e-13
Prdm16	5.07506e-17	-0.504043	0.456	0.713	7.91303e-13
Pnrc2	5.25135e-17	-0.346398	0.991	0.995	8.18791e-13
Zdhhc4	5.27319e-17	-0.434552	0.778	0.938	8.22196e-13
Ndufs4	5.4298e-17	-0.27557	1	1	8.46614e-13
Adipor1	5.56138e-17	-0.312869	1	1	8.67131e-13
Taf15	5.78871e-17	-0.444439	0.821	0.945	9.02576e-13
Dclk3	5.89305e-17	-0.402122	0.917	0.973	9.18845e-13
Paqr7	5.93906e-17	0.511728	0.832	0.723	9.26018e-13
Gas7	6.09983e-17	-0.424984	0.328	0.635	9.51086e-13
Hnrnpdl	6.16479e-17	-0.360237	0.966	1	9.61215e-13
Arc	6.25486e-17	-0.430381	0.105	0.362	9.75258e-13
Atp6v0d1	6.38405e-17	0.317782	1	0.998	9.95401e-13
Hoxc6	6.5698e-17	-0.461151	0.598	0.818	1.02436e-12
Ube2cbp	6.70856e-17	-0.387929	0.123	0.385	1.046e-12
Pcyt1a	7.04939e-17	0.536452	0.786	0.61	1.09914e-12
Tmx2	7.50932e-17	-0.409352	0.909	0.978	1.17085e-12
Pcdh1	7.6219e-17	0.483483	0.783	0.542	1.18841e-12
Gnai1	7.65452e-17	-0.371467	0.969	0.993	1.19349e-12
Nr2f6	7.78403e-17	0.365233	0.986	0.965	1.21369e-12
Pnpo	8.11352e-17	0.529566	0.818	0.665	1.26506e-12
Selenof	8.23891e-17	-0.258032	1	1	1.28461e-12
Mitf	8.27278e-17	-0.501787	0.556	0.78	1.28989e-12
Abhd17b	8.41054e-17	-0.436605	0.778	0.91	1.31137e-12
Arfgef3	8.5107e-17	-0.449983	0.299	0.583	1.32699e-12
Seh1l	9.04824e-17	-0.349072	0.986	0.995	1.4108e-12
Smad7	9.05326e-17	-0.469365	0.632	0.85	1.41158e-12
Knop1	9.13162e-17	-0.461071	0.618	0.838	1.4238e-12
Zdhhc17	9.14233e-17	-0.465436	0.593	0.807	1.42547e-12
Exoc3	9.75892e-17	-0.483224	0.595	0.805	1.52161e-12
Spata33	9.76953e-17	-0.433441	0.236	0.517	1.52326e-12
Pex5l	1.0134e-16	-0.345336	0.034	0.25	1.5801e-12
Epor	1.06267e-16	-0.404846	0.117	0.375	1.65692e-12
Kyat1	1.08366e-16	-0.366711	0.969	1	1.68964e-12
Mapk9	1.10138e-16	-0.461149	0.712	0.887	1.71727e-12
Ak5	1.10225e-16	0.381983	0.359	0.11	1.71863e-12
Scaf11	1.10914e-16	-0.443266	0.852	0.96	1.72937e-12
Rab34	1.14482e-16	0.458166	0.573	0.295	1.785e-12
Mt3	1.1763e-16	-0.375933	0.077	0.318	1.83409e-12
Rcsd1	1.21763e-16	-0.453999	0.407	0.695	1.89852e-12
Nadk	1.22523e-16	0.300344	1	1	1.91038e-12
Prkd1	1.22743e-16	-0.488685	0.499	0.755	1.91381e-12
Tle4	1.25054e-16	-0.448261	0.302	0.585	1.94983e-12
Ing1	1.27493e-16	-0.439002	0.55	0.802	1.98787e-12
Pbld2	1.30427e-16	0.398798	0.447	0.175	2.03362e-12
Cdkal1	1.3148e-16	-0.449905	0.701	0.868	2.05004e-12
Idh3g	1.32095e-16	-0.299794	1	1	2.05963e-12
Fam234b	1.35078e-16	-0.434361	0.721	0.902	2.10613e-12
Degs2	1.38827e-16	0.543294	0.57	0.315	2.16459e-12
Zscan29	1.41947e-16	-0.488033	0.573	0.8	2.21324e-12
Zscan21	1.43699e-16	-0.459608	0.593	0.812	2.24055e-12
N4bp3	1.45402e-16	-0.432279	0.379	0.66	2.26711e-12
Ech1	1.51662e-16	-0.262758	1	1	2.36472e-12
Lims2	1.56928e-16	0.557283	0.775	0.575	2.44682e-12
Far1	1.57506e-16	0.333903	0.997	0.995	2.45584e-12
Tspan14	1.58424e-16	-0.391824	0.9	0.985	2.47015e-12
Ankrd10	1.71197e-16	-0.43032	0.818	0.963	2.66931e-12
Arhgef9	1.71454e-16	-0.397592	0.137	0.41	2.67331e-12
Arf3	1.74311e-16	-0.33754	0.983	1	2.71786e-12
Hnrnpa2b1	1.80399e-16	-0.257931	0.997	1	2.81278e-12
Cyp27a1	1.86376e-16	0.530468	0.704	0.472	2.90597e-12
S1pr1	1.88331e-16	-0.457608	0.393	0.66	2.93645e-12
Wdr19	1.89403e-16	-0.457541	0.399	0.67	2.95317e-12
Plscr2	1.94911e-16	-0.317134	1	1	3.03904e-12
Dhx8	1.95893e-16	-0.43846	0.627	0.82	3.05436e-12
Dpp8	2.00909e-16	-0.370226	0.991	0.993	3.13258e-12
Fam131c	2.09852e-16	-0.398777	0.14	0.408	3.27201e-12
Slc25a19	2.20187e-16	0.46321	0.866	0.762	3.43315e-12
Arhgdia	2.20697e-16	-0.267051	1	1	3.44111e-12
Cfd	2.29482e-16	1.83595	0.524	0.288	3.57808e-12
Ccdc189	2.33827e-16	-0.447026	0.322	0.598	3.64583e-12
Krr1	2.35365e-16	-0.412894	0.895	0.97	3.66981e-12
Zfp691	2.36954e-16	-0.454285	0.422	0.69	3.69458e-12
Arl6	2.39258e-16	-0.477782	0.689	0.85	3.73051e-12
Cox6a2	2.47634e-16	0.343665	0.234	0.035	3.86111e-12
Dip2a	2.48626e-16	-0.454662	0.49	0.743	3.87658e-12
Atxn1	2.51581e-16	0.511397	0.84	0.728	3.92264e-12
Hnrnpr	2.62575e-16	-0.43403	0.145	0.402	4.09407e-12
Vsig10	2.63453e-16	-0.460603	0.379	0.647	4.10776e-12
Npr3	2.66606e-16	0.556475	0.501	0.248	4.15692e-12
Pard6b	2.70252e-16	-0.415243	0.9	0.985	4.21378e-12
Pcnx	2.72889e-16	-0.456881	0.547	0.77	4.25488e-12
Olfm3	2.80713e-16	0.311456	0.239	0.038	4.37688e-12
Ddx47	2.87351e-16	-0.427846	0.852	0.958	4.48038e-12
Ndufaf7	2.978e-16	-0.447816	0.675	0.895	4.6433e-12
Rabgap1	3.00412e-16	-0.443051	0.681	0.873	4.68402e-12
Cblb	3.03167e-16	-0.441758	0.413	0.69	4.72697e-12
Tmcc1	3.04616e-16	-0.472505	0.772	0.915	4.74957e-12
Pqlc1	3.07617e-16	-0.455114	0.667	0.877	4.79637e-12
Tfpi2	3.07775e-16	0.286434	0.225	0.03	4.79883e-12
Grb2	3.12524e-16	-0.432959	0.832	0.978	4.87288e-12
Fzd7	3.13675e-16	0.595393	0.51	0.26	4.89082e-12
Spink4	3.17947e-16	-0.306998	0.043	0.26	4.95743e-12
Arid1a	3.18597e-16	-0.394188	0.897	0.973	4.96756e-12
Rubcn	3.23859e-16	-0.45425	0.632	0.843	5.04961e-12
Aox3	3.34178e-16	-0.288905	0.028	0.235	5.21051e-12
Flt1	3.51362e-16	-0.435011	0.803	0.92	5.47844e-12
Stmn2	3.55016e-16	0.365134	0.197	0.018	5.5354e-12
Samd12	3.7057e-16	-0.466823	0.43	0.68	5.77793e-12
Hmces	3.77592e-16	-0.44615	0.556	0.792	5.88742e-12
Rbm7	3.81305e-16	-0.459627	0.61	0.833	5.94531e-12
Sorcs3	3.8189e-16	-0.308303	0.026	0.228	5.95442e-12
Vcan	3.92695e-16	-0.411518	0.171	0.448	6.1229e-12
Klhl11	4.00737e-16	-0.440245	0.67	0.87	6.2483e-12
Nme4	4.01381e-16	0.357009	0.345	0.102	6.25833e-12
Ndufs6	4.03825e-16	-0.344584	1	0.998	6.29643e-12
Fcgr2b	4.07111e-16	0.513534	0.575	0.328	6.34767e-12
Rhoj	4.07823e-16	-0.475924	0.481	0.723	6.35878e-12
Wscd1	4.13198e-16	-0.441566	0.305	0.585	6.44258e-12
Baz2b	4.13539e-16	-0.48566	0.766	0.907	6.4479e-12
Elf2	4.32308e-16	-0.445343	0.473	0.738	6.74055e-12
Proz	4.34941e-16	0.343535	0.305	0.078	6.78161e-12
Aff1	4.45495e-16	-0.399257	0.866	0.983	6.94617e-12
Ubl3	4.49051e-16	-0.268898	0.997	1	7.00161e-12
Ankrd65	4.6118e-16	0.343195	0.302	0.075	7.19072e-12
Adgrl3	4.64416e-16	-0.350337	0.051	0.272	7.24117e-12
Rmnd5a	4.68521e-16	-0.323185	0.994	0.998	7.30518e-12
Erp29	4.73149e-16	0.283775	1	1	7.37734e-12
Armh3	4.75777e-16	-0.445695	0.407	0.672	7.41831e-12
Asna1	4.80216e-16	0.376893	0.991	0.97	7.48753e-12
Tmem234	4.90768e-16	-0.364725	0.946	0.995	7.65205e-12
Idh3a	4.92987e-16	-0.31164	1	1	7.68666e-12
Gatd3a	5.10718e-16	0.345218	0.997	0.985	7.96311e-12
Saysd1	5.39042e-16	-0.42926	0.761	0.9	8.40475e-12
Efna1	5.57588e-16	-0.448579	0.781	0.915	8.69391e-12
Midn	5.59604e-16	-0.419607	0.875	0.958	8.72535e-12
Tax1bp1	5.6293e-16	-0.261368	1	1	8.77721e-12
Arhgap28	5.84492e-16	-0.373678	0.177	0.452	9.1134e-12
Zfp84	5.9689e-16	-0.441521	0.422	0.69	9.30671e-12
Tm4sf1	5.98139e-16	-0.317641	0.954	0.998	9.32619e-12
Emc3	6.00585e-16	-0.327411	1	1	9.36432e-12
Dhps	6.01921e-16	-0.467717	0.595	0.818	9.38515e-12
Magix	6.32166e-16	-0.460147	0.356	0.608	9.85674e-12
Cct5	6.3374e-16	0.388625	0.991	0.96	9.88128e-12
Ctdspl2	6.35873e-16	-0.409513	0.405	0.688	9.91454e-12
Fam3c	6.36717e-16	-0.361103	0.937	0.985	9.92769e-12
Kcnj8	6.42369e-16	-0.416034	0.262	0.537	1.00158e-11
Htatsf1	6.46945e-16	-0.437973	0.726	0.873	1.00872e-11
Tra2a	6.47239e-16	-0.354384	0.972	0.995	1.00918e-11
Anapc16	6.66907e-16	-0.38221	0.946	0.995	1.03984e-11
Nat8f7	6.77543e-16	0.377447	0.316	0.088	1.05642e-11
Kcnk5	6.8755e-16	0.518772	0.709	0.505	1.07203e-11
Tysnd1	7.07712e-16	0.436005	0.903	0.797	1.10346e-11
Ptprf	7.15085e-16	-0.317345	0.991	1	1.11496e-11
Map3k21	7.28452e-16	-0.403159	0.182	0.458	1.1358e-11
Fmnl2	7.30793e-16	-0.445769	0.393	0.655	1.13945e-11
Ilk	7.54737e-16	-0.333468	0.977	0.993	1.17679e-11
Phf14	7.75028e-16	-0.464044	0.652	0.843	1.20842e-11
Ptprn2	7.76237e-16	-0.254837	0.006	0.182	1.21031e-11
Slc25a12	7.89932e-16	-0.378899	0.949	0.98	1.23166e-11
Ccng1	7.93048e-16	0.306425	1	0.998	1.23652e-11
Pigr	7.93905e-16	0.674644	0.595	0.368	1.23786e-11
Pcm1	8.15922e-16	-0.4378	0.704	0.882	1.27219e-11
Batf3	8.43769e-16	0.358077	0.274	0.06	1.31561e-11
Lrch1	8.69604e-16	-0.422687	0.43	0.713	1.35589e-11
Parva	9.36053e-16	-0.314442	0.991	1	1.45949e-11
Tsg101	9.89728e-16	-0.426592	0.781	0.912	1.54318e-11
Cgn	1.00315e-15	-0.453708	0.405	0.662	1.56411e-11
Nfkb1	1.01251e-15	-0.435962	0.553	0.807	1.57871e-11
Cyfip1	1.04358e-15	-0.433577	0.704	0.887	1.62715e-11
Ecm2	1.04833e-15	-0.44242	0.316	0.585	1.63456e-11
Cenpx	1.13178e-15	0.390562	0.983	0.935	1.76467e-11
Sept8	1.13568e-15	-0.440336	0.587	0.82	1.77075e-11
Rbbp6	1.14804e-15	-0.455913	0.573	0.797	1.79002e-11
Vnn1	1.1619e-15	0.50536	0.783	0.593	1.81163e-11
Ifnar1	1.17069e-15	-0.42535	0.746	0.907	1.82533e-11
H2-Q6	1.18728e-15	0.541545	0.479	0.225	1.8512e-11
Gns	1.2159e-15	-0.323521	0.997	0.998	1.89583e-11
Pmaip1	1.24392e-15	0.369492	0.305	0.082	1.93952e-11
Atp7a	1.2672e-15	-0.469246	0.675	0.875	1.97581e-11
Klhl2	1.26751e-15	-0.404012	0.92	0.955	1.9763e-11
Cd63	1.36097e-15	0.384131	0.977	0.93	2.12202e-11
Herc2	1.41476e-15	-0.413351	0.641	0.843	2.20589e-11
Cse1l	1.42413e-15	-0.434681	0.593	0.797	2.2205e-11
Gga2	1.4894e-15	0.441083	0.821	0.655	2.32227e-11
Wwtr1	1.48952e-15	-0.354242	0.986	0.993	2.32245e-11
Klhl14	1.50563e-15	-0.330933	0.085	0.322	2.34758e-11
Tmem41a	1.54401e-15	0.462597	0.516	0.26	2.40742e-11
Olfm4	1.54692e-15	0.463819	0.564	0.312	2.41195e-11
Tef	1.62865e-15	0.403954	0.972	0.932	2.53939e-11
Tmcc2	1.62971e-15	-0.441663	0.279	0.55	2.54105e-11
Vwa5a	1.63966e-15	-0.395153	0.858	0.955	2.55655e-11
Herc1	1.64973e-15	-0.437836	0.803	0.945	2.57226e-11
Mosmo	1.65423e-15	-0.394413	0.903	0.973	2.57928e-11
Got1	1.65508e-15	-0.32377	1	1	2.5806e-11
Fahd2a	1.66704e-15	0.480685	0.866	0.757	2.59925e-11
Rbm5	1.7227e-15	-0.337014	0.986	1	2.68604e-11
Marf1	1.76054e-15	-0.374569	0.92	0.983	2.74503e-11
Slc7a1	1.76884e-15	-0.373695	0.142	0.398	2.75798e-11
Ncstn	1.79378e-15	-0.376663	0.94	0.995	2.79687e-11
Zfp260	1.8079e-15	-0.443739	0.729	0.875	2.81887e-11
Fam98a	1.82713e-15	-0.450372	0.652	0.853	2.84886e-11
Pecam1	1.82717e-15	-0.382851	0.744	0.917	2.84892e-11
Gpbp1	1.87034e-15	-0.43912	0.53	0.792	2.91623e-11
Ywhah	1.88343e-15	-0.411864	0.729	0.88	2.93665e-11
Ptgs2	1.92227e-15	-0.349827	0.046	0.255	2.99721e-11
Dpt	1.92361e-15	-0.347928	0.348	0.655	2.9993e-11
Gstt1	1.92385e-15	-0.305658	1	1	2.99966e-11
Tjp2	1.94263e-15	-0.464372	0.527	0.755	3.02895e-11
Nrf1	1.95007e-15	-0.452853	0.558	0.777	3.04055e-11
Nde1	1.95461e-15	-0.465065	0.604	0.792	3.04763e-11
Gcnt4	1.97326e-15	-0.352983	0.088	0.322	3.07671e-11
Pafah1b1	2.02182e-15	-0.309247	0.997	1	3.15243e-11
Zyx	2.02633e-15	0.53081	0.963	0.925	3.15946e-11
Fam160a1	2.06663e-15	-0.445586	0.385	0.647	3.22228e-11
Katnbl1	2.0749e-15	-0.40602	0.322	0.598	3.23519e-11
Myadm	2.09823e-15	-0.410866	0.707	0.88	3.27155e-11
Rbm39	2.11768e-15	-0.311105	0.989	1	3.30188e-11
Zmiz1	2.11936e-15	0.407448	0.994	0.973	3.3045e-11
Oxr1	2.20511e-15	-0.436086	0.761	0.917	3.43821e-11
Plekhf2	2.22469e-15	0.398928	0.957	0.917	3.46873e-11
Diaph2	2.23782e-15	-0.469683	0.575	0.8	3.4892e-11
Tor1b	2.23894e-15	-0.413826	0.658	0.855	3.49096e-11
Arhgef38	2.27886e-15	-0.440301	0.496	0.757	3.5532e-11
Dsg2	2.29841e-15	-0.410427	0.359	0.623	3.58368e-11
Srsf1	2.33255e-15	-0.320769	1	1	3.63691e-11
Rtl8b	2.37431e-15	0.48787	0.806	0.66	3.70202e-11
Zfp52	2.41452e-15	-0.347904	0.103	0.348	3.76472e-11
Hmg20b	2.43705e-15	-0.368568	0.943	0.985	3.79985e-11
Csrp2	2.44086e-15	0.520911	0.698	0.478	3.80579e-11
C2cd5	2.44384e-15	-0.452959	0.536	0.75	3.81044e-11
Sertad1	2.44582e-15	-0.456243	0.356	0.608	3.81352e-11
Prps1l3	2.49453e-15	-0.433932	0.829	0.935	3.88948e-11
Acbd3	2.49759e-15	-0.37428	0.926	0.988	3.89425e-11
Xdh	2.65566e-15	0.496339	0.538	0.288	4.14071e-11
Scn1b	2.6677e-15	-0.456199	0.513	0.767	4.15948e-11
Plac8	2.71219e-15	-0.473933	0.618	0.823	4.22885e-11
Micall2	2.71541e-15	-0.387583	0.194	0.465	4.23387e-11
Zfp36l2	2.71655e-15	0.434368	0.892	0.787	4.23564e-11
Hspa1a	2.75189e-15	-0.401134	0.544	0.805	4.29074e-11
Pdcd6	2.8139e-15	-0.337891	0.972	0.998	4.38744e-11
Fbxo4	3.06083e-15	-0.422906	0.47	0.723	4.77244e-11
Slc13a2	3.12792e-15	0.472503	0.581	0.322	4.87706e-11
Srsf3	3.18755e-15	-0.399031	0.749	0.912	4.97003e-11
Daam2	3.31598e-15	-0.455513	0.493	0.738	5.17027e-11
Dennd6a	3.383e-15	-0.392197	0.915	0.988	5.27477e-11
Mnat1	3.51092e-15	-0.451349	0.689	0.855	5.47423e-11
Smyd4	3.51366e-15	-0.431691	0.356	0.618	5.47849e-11
Gkap1	3.63317e-15	0.47149	0.766	0.588	5.66485e-11
Hace1	3.66344e-15	-0.417774	0.194	0.45	5.71203e-11
Abtb1	3.67849e-15	-0.468473	0.527	0.748	5.7355e-11
Flii	3.868e-15	-0.433932	0.798	0.938	6.03099e-11
Hivep1	3.87708e-15	-0.453515	0.744	0.887	6.04514e-11
Gjb4	3.9211e-15	-0.333221	0.074	0.3	6.11377e-11
Klc3	3.9496e-15	-0.37697	0.123	0.368	6.15822e-11
Rxrb	4.11397e-15	-0.368528	0.875	0.958	6.4145e-11
Gnpda1	4.13197e-15	0.429363	0.932	0.865	6.44257e-11
Il18bp	4.13619e-15	-0.428247	0.459	0.715	6.44914e-11
Agtpbp1	4.13866e-15	-0.386567	0.838	0.96	6.453e-11
Serpina1a	4.15161e-15	-0.410604	0.191	0.452	6.4732e-11
Rbm43	4.21165e-15	-0.367467	0.211	0.48	6.56681e-11
Cacna1d	4.22605e-15	-0.390514	0.142	0.39	6.58926e-11
Foxp1	4.23573e-15	-0.474685	0.49	0.733	6.60435e-11
Bmpr2	4.23959e-15	-0.437749	0.746	0.87	6.61038e-11
Esrra	4.24649e-15	0.329487	0.991	0.99	6.62113e-11
Taf2	4.34269e-15	-0.436651	0.433	0.688	6.77112e-11
Pawr	4.38072e-15	0.4104	0.932	0.85	6.83042e-11
Uba52	4.41254e-15	-0.414673	0.368	0.635	6.88003e-11
Ppp2r1a	4.41695e-15	-0.33981	0.983	0.998	6.88691e-11
Srsf5	4.44063e-15	-0.334037	0.986	0.998	6.92383e-11
Ttll5	4.60349e-15	-0.453315	0.613	0.82	7.17777e-11
Hsd17b14	4.71135e-15	-0.321829	0.071	0.295	7.34594e-11
Traf3ip2	4.76918e-15	-0.442908	0.234	0.498	7.43611e-11
Adm2	4.80728e-15	0.2669	0.208	0.028	7.49552e-11
Tsen15	4.82547e-15	-0.430501	0.422	0.69	7.52388e-11
Zmynd11	5.06437e-15	-0.3479	0.997	0.998	7.89636e-11
Nampt	5.23507e-15	-0.376706	0.929	0.975	8.16252e-11
Eogt	5.48741e-15	-0.424448	0.322	0.585	8.55597e-11
Slc9a2	5.5054e-15	0.493999	0.701	0.482	8.58402e-11
Syt12	5.60021e-15	0.254039	0.197	0.022	8.73185e-11
Stat5b	5.76253e-15	-0.420681	0.664	0.835	8.98493e-11
Alg2	5.83089e-15	0.501589	0.721	0.532	9.09153e-11
Clec14a	5.84061e-15	-0.453017	0.598	0.83	9.10668e-11
Lrrc59	5.862e-15	0.457213	0.872	0.75	9.14003e-11
Rab3ip	5.87831e-15	0.272494	1	1	9.16546e-11
Mfng	5.93666e-15	-0.419437	0.274	0.55	9.25644e-11
Mapk7	6.39631e-15	-0.386252	0.282	0.557	9.97312e-11
Cux1	6.50009e-15	0.280174	1	1	1.01349e-10
Tmem238	6.59292e-15	0.39948	0.9	0.835	1.02797e-10
Dkc1	6.61471e-15	-0.426357	0.564	0.792	1.03137e-10
Pgrmc2	6.65659e-15	-0.322318	0.986	1	1.03789e-10
Plec	6.69354e-15	-0.312676	0.897	0.99	1.04366e-10
Cdo1	6.74786e-15	0.541634	0.991	0.988	1.05213e-10
Eri3	6.80402e-15	-0.455596	0.749	0.86	1.06088e-10
Cyp2j9	6.81069e-15	0.377672	0.393	0.152	1.06192e-10
Lrrn1	7.23099e-15	0.358826	0.291	0.078	1.12746e-10
Plekha8	7.25735e-15	0.421728	0.496	0.24	1.13157e-10
Ahr	7.35075e-15	-0.407574	0.35	0.613	1.14613e-10
Hipk3	7.35684e-15	-0.359133	0.932	0.983	1.14708e-10
Hnrnpll	7.37284e-15	-0.452407	0.766	0.902	1.14957e-10
Vps13c	7.51264e-15	-0.402508	0.274	0.552	1.17137e-10
Nudt13	7.61869e-15	-0.465316	0.481	0.703	1.18791e-10
Ddb1	7.95752e-15	-0.282777	1	1	1.24074e-10
Trpm4	8.41841e-15	-0.441067	0.336	0.583	1.3126e-10
Hcfc1r1	8.523e-15	-0.3231	0.963	0.99	1.32891e-10
Ids	8.64619e-15	-0.419223	0.536	0.765	1.34811e-10
Rmdn1	8.86987e-15	-0.425521	0.803	0.927	1.38299e-10
Frg1	8.98379e-15	-0.425511	0.712	0.892	1.40075e-10
Stx2	9.04381e-15	-0.456729	0.493	0.73	1.41011e-10
Tob1	9.31935e-15	-0.295176	0.994	1	1.45307e-10
Patj	9.93803e-15	-0.329736	0.96	0.988	1.54954e-10
P4ha1	9.97733e-15	-0.334784	0.952	0.98	1.55567e-10
Stam2	1.03449e-14	-0.415896	0.735	0.873	1.61297e-10
Ly6g6g	1.0386e-14	0.362558	0.276	0.07	1.61938e-10
Angel2	1.03915e-14	-0.418761	0.764	0.932	1.62024e-10
Unc5c	1.05628e-14	0.363706	0.35	0.115	1.64695e-10
Msl1	1.06634e-14	-0.329532	0.991	0.998	1.66264e-10
Fbxo33	1.06882e-14	-0.427017	0.556	0.785	1.66651e-10
St6gal1	1.08311e-14	-0.438691	0.479	0.725	1.68878e-10
Proser3	1.11868e-14	-0.420783	0.293	0.547	1.74425e-10
Adora1	1.12506e-14	-0.343135	0.091	0.32	1.75419e-10
Ulk1	1.12526e-14	-0.39211	0.866	0.95	1.75451e-10
Sdk2	1.14118e-14	-0.259469	0.017	0.195	1.77933e-10
Pcdh7	1.16164e-14	0.507685	0.501	0.248	1.81124e-10
Gm8909	1.19761e-14	-0.428364	0.425	0.685	1.86732e-10
Rbl2	1.20039e-14	-0.391285	0.92	0.973	1.87165e-10
Rtn4ip1	1.22115e-14	-0.432313	0.667	0.848	1.90401e-10
Gria3	1.24193e-14	0.313225	0.291	0.078	1.93642e-10
Llgl1	1.27672e-14	-0.45666	0.547	0.757	1.99066e-10
Gcnt2	1.2774e-14	-0.407617	0.803	0.948	1.99173e-10
Nr1i2	1.29101e-14	0.270213	0.208	0.03	2.01294e-10
Med13l	1.33309e-14	-0.417437	0.704	0.887	2.07855e-10
Vbp1	1.34435e-14	-0.385877	0.86	0.95	2.09611e-10
Masp1	1.37722e-14	-0.287293	0.043	0.242	2.14736e-10
Tbc1d32	1.39177e-14	-0.436498	0.342	0.595	2.17005e-10
Ephb4	1.4099e-14	-0.399224	0.712	0.895	2.19831e-10
Srrt	1.4305e-14	-0.340114	0.966	0.998	2.23043e-10
Epc2	1.46167e-14	-0.424833	0.601	0.823	2.27903e-10
Sept10	1.47837e-14	-0.422581	0.416	0.698	2.30507e-10
Rilp	1.52062e-14	-0.408634	0.524	0.767	2.37095e-10
Phax	1.54571e-14	-0.417874	0.701	0.87	2.41007e-10
Srrm2	1.56642e-14	0.317211	0.994	0.993	2.44236e-10
Mep1a	1.62606e-14	0.363439	1	1	2.53535e-10
Tmem80	1.64775e-14	-0.407951	0.61	0.812	2.56918e-10
Arhgef15	1.68091e-14	-0.413428	0.527	0.767	2.62087e-10
Pitpnm3	1.70159e-14	-0.435879	0.274	0.525	2.65312e-10
Eppk1	1.78693e-14	-0.318851	0.085	0.31	2.78618e-10
Plk2	1.8597e-14	-0.418257	0.336	0.598	2.89964e-10
Mageh1	1.86475e-14	-0.393839	0.615	0.818	2.90752e-10
Cops8	1.87834e-14	-0.347819	0.932	0.98	2.9287e-10
Pim1	1.88649e-14	-0.438207	0.459	0.695	2.94142e-10
Slc9a1	1.91425e-14	-0.423637	0.641	0.823	2.9847e-10
Arpc4	1.93369e-14	0.392144	0.96	0.905	3.01501e-10
Dgkb	1.96269e-14	0.474768	0.311	0.095	3.06023e-10
Adss	2.01002e-14	-0.347291	0.986	0.995	3.13402e-10
Coq10a	2.04312e-14	-0.401545	0.789	0.943	3.18563e-10
Atg10	2.07479e-14	-0.421525	0.678	0.87	3.23501e-10
Tmem144	2.11039e-14	0.33733	0.356	0.125	3.29051e-10
Qrich1	2.13465e-14	-0.312747	0.963	0.993	3.32835e-10
Inpp5b	2.13677e-14	0.420315	0.926	0.858	3.33165e-10
Raph1	2.14892e-14	-0.420196	0.481	0.698	3.3506e-10
Tapbp	2.16325e-14	-0.280803	0.98	0.998	3.37294e-10
Thap2	2.16423e-14	-0.42683	0.687	0.87	3.37447e-10
Kcnj12	2.1665e-14	0.250368	0.197	0.025	3.378e-10
Clrn3	2.17399e-14	0.477326	0.55	0.31	3.38968e-10
Cobl	2.18815e-14	-0.431579	0.641	0.858	3.41177e-10
Rsph9	2.19369e-14	-0.409594	0.444	0.705	3.4204e-10
Trpc1	2.23388e-14	0.502048	0.587	0.355	3.48306e-10
Ift122	2.23752e-14	-0.382432	0.903	0.973	3.48874e-10
Plaat3	2.25397e-14	0.577999	0.769	0.608	3.51439e-10
Dcaf6	2.25538e-14	-0.385638	0.783	0.92	3.5166e-10
Mfn1	2.30821e-14	-0.325303	0.974	0.998	3.59896e-10
Rdh14	2.36011e-14	-0.345807	0.923	0.98	3.67989e-10
Ptpn9	2.36791e-14	-0.409433	0.707	0.865	3.69205e-10
Parm1	2.39545e-14	-0.439502	0.356	0.623	3.73499e-10
Kif23	2.48968e-14	-0.327902	0.083	0.308	3.88191e-10
Cmpk2	2.52145e-14	-0.440081	0.453	0.7	3.93145e-10
Nfya	2.54028e-14	-0.426776	0.524	0.757	3.9608e-10
Kdm5a	2.57493e-14	-0.424755	0.601	0.815	4.01484e-10
Ttc7	2.58587e-14	-0.416632	0.544	0.77	4.03189e-10
Ndfip1	2.61067e-14	0.250954	1	1	4.07056e-10
Cand2	2.61543e-14	-0.329796	0.088	0.312	4.07798e-10
Tmem161b	2.62513e-14	-0.457956	0.556	0.755	4.0931e-10
D8Ertd738e	2.65687e-14	-0.292022	1	1	4.14259e-10
Slc39a5	2.67408e-14	0.377107	0.322	0.102	4.16943e-10
Cntf	2.69397e-14	-0.358552	0.063	0.27	4.20044e-10
BC049715	2.74924e-14	0.407761	0.362	0.132	4.28661e-10
Tmem70	2.75558e-14	-0.362186	0.895	0.978	4.29649e-10
She	2.82099e-14	-0.410284	0.467	0.728	4.39849e-10
Acad11	2.93243e-14	0.339507	1	0.99	4.57225e-10
Arsk	3.0219e-14	-0.404101	0.422	0.685	4.71174e-10
Pou2f1	3.06761e-14	-0.42373	0.416	0.65	4.78302e-10
P3h1	3.09051e-14	-0.423714	0.564	0.79	4.81873e-10
Raly	3.13356e-14	-0.327465	0.932	0.983	4.88585e-10
Trpc3	3.20098e-14	-0.313971	0.171	0.432	4.99097e-10
Frs2	3.20864e-14	-0.391688	0.695	0.875	5.00292e-10
Copg2	3.21332e-14	-0.405006	0.729	0.858	5.0102e-10
Stoml1	3.2268e-14	-0.417278	0.305	0.557	5.03123e-10
Kifap3	3.28819e-14	-0.419812	0.801	0.932	5.12694e-10
Xpo7	3.41382e-14	-0.386125	0.838	0.927	5.32283e-10
Ophn1	3.42297e-14	-0.422391	0.254	0.505	5.3371e-10
Myo1c	3.4686e-14	-0.266868	0.997	1	5.40824e-10
Med10	3.47312e-14	-0.417243	0.707	0.858	5.41529e-10
Rsrc2	3.50027e-14	-0.352903	0.915	0.978	5.45761e-10
Rfx3	3.5179e-14	-0.413615	0.291	0.545	5.48512e-10
Kynu	3.59666e-14	0.253265	0.214	0.035	5.60791e-10
Cited2	3.62368e-14	-0.392305	0.906	0.965	5.65004e-10
Rfc1	3.63735e-14	-0.426807	0.533	0.762	5.67135e-10
Tbl1xr1	3.67404e-14	-0.444916	0.615	0.823	5.72856e-10
Usp21	3.74176e-14	-0.427022	0.692	0.88	5.83415e-10
Ldb3	3.95362e-14	0.391404	0.16	0.01	6.16449e-10
Yars	4.00662e-14	-0.418394	0.735	0.9	6.24712e-10
Ubr4	4.01607e-14	-0.298312	0.989	1	6.26186e-10
Ugp2	4.0451e-14	0.364078	0.963	0.897	6.30712e-10
Prxl2b	4.08148e-14	0.454755	0.638	0.402	6.36384e-10
Atl3	4.09909e-14	-0.402025	0.812	0.927	6.39129e-10
Susd5	4.1486e-14	0.366368	0.16	0.01	6.46849e-10
1700001O22Rik	4.15155e-14	-0.351082	0.074	0.285	6.4731e-10
Serp1	4.20522e-14	0.266021	1	1	6.55678e-10
Zfp68	4.31567e-14	-0.436089	0.749	0.902	6.72899e-10
Carmil1	4.33749e-14	-0.389016	0.365	0.618	6.76302e-10
Rcc2	4.36555e-14	-0.421128	0.595	0.835	6.80676e-10
Tsen54	4.43336e-14	-0.389933	0.37	0.627	6.91249e-10
Adgrg6	4.56492e-14	-0.350009	0.125	0.36	7.11762e-10
Tex261	4.57115e-14	-0.384862	0.752	0.895	7.12733e-10
9930021J03Rik	4.62978e-14	-0.463792	0.407	0.627	7.21875e-10
Lrrc56	4.64107e-14	-0.414969	0.276	0.525	7.23636e-10
Fbxo11	4.70696e-14	-0.462123	0.641	0.792	7.33909e-10
Tmem268	4.77735e-14	0.350665	0.356	0.128	7.44885e-10
Sp100	4.7868e-14	-0.392486	0.336	0.583	7.46357e-10
Sulf1	4.83737e-14	0.392693	0.234	0.048	7.54243e-10
Med11	4.87944e-14	-0.44513	0.479	0.71	7.60802e-10
Coq7	4.96168e-14	-0.417287	0.684	0.887	7.73625e-10
Fnta	5.06625e-14	-0.338718	0.986	0.988	7.89929e-10
Hdac7	5.07359e-14	-0.43703	0.447	0.69	7.91075e-10
Chchd3	5.08782e-14	0.287404	1	1	7.93293e-10
Rnf215	5.10701e-14	-0.420324	0.393	0.647	7.96284e-10
Camkk2	5.18778e-14	-0.449545	0.678	0.845	8.08878e-10
Lmbr1	5.20188e-14	-0.429969	0.547	0.733	8.11077e-10
Gm38394	5.42256e-14	-0.3972	0.51	0.748	8.45485e-10
Atp5mpl	5.56214e-14	0.273546	1	1	8.67249e-10
Sp3	5.57642e-14	-0.422366	0.701	0.868	8.69476e-10
Polb	5.65698e-14	-0.433577	0.667	0.853	8.82036e-10
Cpsf7	5.68482e-14	-0.404128	0.63	0.812	8.86377e-10
Ino80d	5.75375e-14	-0.398695	0.698	0.887	8.97124e-10
Arl2	5.79225e-14	-0.374996	0.846	0.955	9.03128e-10
Acaa1a	6.01568e-14	0.381313	0.929	0.902	9.37965e-10
Fkbp5	6.02504e-14	0.446121	0.875	0.772	9.39424e-10
Ttbk2	6.11374e-14	-0.437203	0.501	0.74	9.53255e-10
Ccdc47	6.12813e-14	-0.403191	0.647	0.85	9.55498e-10
Eapp	6.14595e-14	-0.333705	0.96	0.985	9.58277e-10
Hps3	6.34068e-14	0.452802	0.584	0.338	9.88638e-10
Rhpn1	6.40847e-14	0.399058	0.387	0.155	9.99208e-10
Abca7	6.43738e-14	-0.410992	0.313	0.565	1.00372e-09
Atrx	6.59199e-14	-0.348856	0.932	0.988	1.02782e-09
Trib2	6.65669e-14	0.450915	0.738	0.545	1.03791e-09
Prkaa2	6.66865e-14	0.296404	1	0.995	1.03978e-09
Zbtb7a	6.73457e-14	-0.411261	0.749	0.9	1.05005e-09
P2ry14	6.73975e-14	-0.312624	0.071	0.282	1.05086e-09
Tpp1	6.89311e-14	0.341691	0.986	0.98	1.07477e-09
Ctnna3	6.98168e-14	0.396846	0.199	0.03	1.08858e-09
Gm867	7.01927e-14	-0.311042	0.068	0.278	1.09444e-09
Smim13	7.15079e-14	-0.419223	0.538	0.748	1.11495e-09
Dync1li1	7.15171e-14	-0.351967	0.897	0.968	1.11509e-09
Cpne2	7.343e-14	-0.431705	0.467	0.705	1.14492e-09
Srsf4	7.39396e-14	-0.354503	0.915	0.97	1.15287e-09
Fcgrt	7.40765e-14	0.290747	1	1	1.155e-09
Ybx2	7.67701e-14	0.548824	0.541	0.325	1.197e-09
Rpn2	7.77269e-14	0.302195	0.997	0.985	1.21192e-09
Abhd14a	7.85075e-14	0.456917	0.786	0.652	1.22409e-09
Prr12	8.166e-14	-0.436279	0.61	0.82	1.27324e-09
Cop1	8.20013e-14	-0.416659	0.752	0.88	1.27856e-09
Rufy1	8.23e-14	-0.396913	0.801	0.925	1.28322e-09
Slc35b2	8.28241e-14	-0.375969	0.835	0.925	1.29139e-09
Tmem160	8.28861e-14	-0.360391	0.934	0.973	1.29236e-09
Trim24	8.36523e-14	-0.430585	0.692	0.838	1.30431e-09
Foxo1	8.39258e-14	0.387424	0.946	0.88	1.30857e-09
Ift57	8.46371e-14	-0.41575	0.755	0.875	1.31966e-09
Srgap2	8.47938e-14	-0.379388	0.692	0.88	1.3221e-09
Zfp229	8.52207e-14	-0.393551	0.339	0.59	1.32876e-09
Dmrt2	8.54306e-14	-0.453872	0.288	0.53	1.33203e-09
Rab3b	8.65145e-14	0.364648	0.299	0.09	1.34893e-09
Cyp24a1	8.72122e-14	0.250963	0.174	0.018	1.35981e-09
Parp6	8.92241e-14	-0.420536	0.416	0.662	1.39118e-09
Nkain1	9.07617e-14	0.332919	0.302	0.092	1.41516e-09
Fip1l1	9.13107e-14	-0.371473	0.903	0.963	1.42372e-09
Brd8	9.27676e-14	-0.406044	0.692	0.853	1.44643e-09
Tmem216	9.38976e-14	-0.464965	0.459	0.657	1.46405e-09
Cd93	9.42071e-14	-0.403255	0.678	0.855	1.46888e-09
Lgals9	9.59898e-14	-0.433183	0.536	0.74	1.49667e-09
Pard3	9.60555e-14	-0.400166	0.652	0.863	1.4977e-09
Sept1	9.65141e-14	-0.395285	0.177	0.418	1.50485e-09
Fbxo6	9.66557e-14	-0.414744	0.698	0.858	1.50706e-09
Phip	1.02055e-13	-0.382309	0.772	0.925	1.59124e-09
Mycbp	1.02327e-13	-0.400424	0.624	0.812	1.59549e-09
Acadm	1.02337e-13	-0.264253	1	1	1.59563e-09
Kdelr1	1.03726e-13	-0.406342	0.778	0.89	1.61729e-09
Smim20	1.0462e-13	-0.411979	0.672	0.833	1.63123e-09
Slco1a1	1.07218e-13	0.660762	0.593	0.388	1.67175e-09
Ppcdc	1.09877e-13	-0.420629	0.493	0.72	1.7132e-09
Zfp654	1.104e-13	-0.39969	0.439	0.698	1.72136e-09
Arhgap12	1.11345e-13	-0.372457	0.803	0.92	1.73609e-09
Scyl2	1.11771e-13	-0.403834	0.618	0.79	1.74273e-09
Ncoa3	1.12586e-13	-0.414744	0.695	0.845	1.75543e-09
Timm9	1.17103e-13	0.379165	0.94	0.86	1.82587e-09
Cd300lg	1.23957e-13	-0.38977	0.84	0.92	1.93274e-09
Bace1	1.2402e-13	-0.418028	0.516	0.738	1.93372e-09
Atp6v0a1	1.24537e-13	-0.399802	0.621	0.807	1.94178e-09
Exoc3l4	1.25176e-13	0.555834	0.456	0.228	1.95175e-09
Ciz1	1.27168e-13	-0.4191	0.698	0.845	1.9828e-09
Zfp366	1.27785e-13	-0.351365	0.134	0.365	1.99242e-09
Tspan6	1.28676e-13	-0.303648	0.105	0.335	2.00632e-09
Fgfbp3	1.29941e-13	-0.399148	0.413	0.65	2.02604e-09
Chadl	1.31884e-13	0.281211	0.239	0.052	2.05634e-09
Fancc	1.32433e-13	-0.405582	0.365	0.61	2.0649e-09
Bcl6	1.32797e-13	0.352629	0.989	0.96	2.07057e-09
Slc11a2	1.36931e-13	0.420761	0.88	0.762	2.13502e-09
Ankfy1	1.37941e-13	-0.362984	0.86	0.96	2.15077e-09
E130311K13Rik	1.39972e-13	-0.378512	0.308	0.565	2.18244e-09
Zdhhc20	1.42472e-13	-0.399731	0.228	0.468	2.22142e-09
Cd164	1.44435e-13	0.261108	1	1	2.25203e-09
Gdi2	1.44928e-13	-0.296049	0.991	0.998	2.25972e-09
Tarm1	1.4518e-13	-0.354814	0.165	0.41	2.26364e-09
Lyn	1.45336e-13	-0.400393	0.698	0.877	2.26609e-09
Ythdc1	1.47565e-13	-0.376951	0.792	0.925	2.30083e-09
Fut11	1.47716e-13	-0.394359	0.271	0.52	2.30319e-09
Plin1	1.48553e-13	0.641435	0.236	0.055	2.31624e-09
Ppara	1.54004e-13	0.457928	0.815	0.675	2.40124e-09
Bcl2l11	1.56241e-13	-0.406072	0.39	0.642	2.4361e-09
Impad1	1.58393e-13	-0.288497	0.991	0.998	2.46966e-09
Cops2	1.58934e-13	-0.366945	0.92	0.97	2.4781e-09
Plekhd1	1.61881e-13	0.405197	0.393	0.168	2.52405e-09
Fktn	1.63472e-13	-0.412605	0.709	0.868	2.54885e-09
3830406C13Rik	1.64521e-13	-0.438133	0.59	0.785	2.5652e-09
Suco	1.66124e-13	-0.399769	0.721	0.882	2.59021e-09
Rfk	1.81762e-13	-0.321684	0.974	0.993	2.83404e-09
Fcer1g	1.82714e-13	-0.430691	0.373	0.627	2.84888e-09
Sf3b1	1.86154e-13	-0.29421	0.994	1	2.90252e-09
Strap	1.88857e-13	0.372017	0.974	0.945	2.94465e-09
Amdhd1	1.90199e-13	-0.36699	0.111	0.335	2.96558e-09
Supt4a	1.93491e-13	-0.399243	0.846	0.93	3.01692e-09
Ggta1	1.97141e-13	-0.372344	0.245	0.498	3.07383e-09
Stat3	1.97452e-13	-0.334118	0.92	0.98	3.07866e-09
Triap1	1.98455e-13	-0.368072	0.821	0.945	3.09431e-09
Defb19	2.00543e-13	0.273119	0.205	0.035	3.12686e-09
Serpina1d	2.01252e-13	-0.541615	0.476	0.693	3.13791e-09
Nol7	2.01372e-13	-0.294278	0.994	0.998	3.1398e-09
Ptpn3	2.04208e-13	-0.349663	0.869	0.953	3.18401e-09
Traf5	2.04768e-13	-0.387047	0.365	0.613	3.19274e-09
Cd151	2.07782e-13	-0.301834	0.986	0.993	3.23974e-09
Fkbp10	2.1138e-13	-0.375284	0.271	0.53	3.29583e-09
Slc4a3	2.12986e-13	0.465415	0.453	0.222	3.32087e-09
Abtb2	2.13524e-13	0.441247	0.533	0.3	3.32927e-09
Ankmy2	2.14467e-13	-0.393756	0.761	0.868	3.34396e-09
Cmas	2.17008e-13	0.44068	0.744	0.552	3.3836e-09
Tdrd5	2.20731e-13	0.260252	0.191	0.028	3.44163e-09
Ralgapb	2.21415e-13	-0.352039	0.897	0.965	3.4523e-09
Nipbl	2.22641e-13	-0.379642	0.749	0.925	3.47142e-09
Pramef8	2.25459e-13	-0.382514	0.311	0.56	3.51535e-09
Ptpru	2.27797e-13	-0.418936	0.704	0.863	3.55181e-09
Ltbr	2.2864e-13	0.384365	0.954	0.91	3.56496e-09
Prpf40b	2.28934e-13	-0.381825	0.621	0.84	3.56954e-09
Dhx15	2.29338e-13	-0.313923	0.98	0.993	3.57583e-09
Dysf	2.3426e-13	-0.438591	0.55	0.76	3.65259e-09
Scarb2	2.37247e-13	-0.402294	0.598	0.807	3.69915e-09
Cdkl3	2.37415e-13	-0.368821	0.188	0.425	3.70178e-09
Chrnb1	2.39133e-13	-0.344967	0.145	0.38	3.72856e-09
Lyrm9	2.42614e-13	-0.371832	0.399	0.647	3.78284e-09
Rap2a	2.48775e-13	-0.379535	0.262	0.505	3.87891e-09
Ddx52	2.49378e-13	-0.404678	0.587	0.795	3.8883e-09
Lpin1	2.60016e-13	0.443343	0.51	0.27	4.05418e-09
Limch1	2.61978e-13	-0.376563	0.276	0.517	4.08476e-09
Fchsd2	2.71927e-13	-0.397417	0.316	0.562	4.23989e-09
Decr2	2.76623e-13	0.338761	0.966	0.945	4.3131e-09
Caap1	2.78097e-13	-0.397393	0.348	0.585	4.33609e-09
Slc26a2	2.82258e-13	-0.409678	0.333	0.585	4.40097e-09
Cfap97	2.8912e-13	-0.397281	0.433	0.665	4.50796e-09
Rnf38	2.93483e-13	-0.400147	0.672	0.835	4.57599e-09
Eif4e3	2.94797e-13	-0.412605	0.493	0.72	4.59648e-09
Ehd2	3.01118e-13	-0.362512	0.689	0.858	4.69503e-09
Zfp704	3.06204e-13	0.41774	0.769	0.593	4.77433e-09
Msantd2	3.07619e-13	-0.392187	0.41	0.662	4.79639e-09
Rprd2	3.15282e-13	-0.368689	0.809	0.935	4.91587e-09
Atp2b2	3.2259e-13	0.255957	0.214	0.04	5.02982e-09
Ptprb	3.24509e-13	-0.297195	0.88	0.98	5.05975e-09
Sfrp2	3.24805e-13	0.325721	0.234	0.052	5.06436e-09
Zfp790	3.34086e-13	-0.372406	0.222	0.468	5.20907e-09
S100pbp	3.42182e-13	-0.408259	0.53	0.74	5.3353e-09
Mocs2	3.45077e-13	0.387771	0.954	0.935	5.38044e-09
Ptar1	3.456e-13	-0.403813	0.695	0.868	5.38859e-09
Specc1l	3.53841e-13	-0.410324	0.621	0.82	5.51709e-09
Nhsl1	3.55918e-13	-0.38374	0.607	0.797	5.54948e-09
Acvr1	3.67875e-13	-0.402457	0.311	0.55	5.7359e-09
Chmp3	3.68062e-13	-0.278244	1	1	5.73883e-09
Ecpas	3.69648e-13	-0.373307	0.838	0.927	5.76355e-09
Igf2bp2	3.72581e-13	0.311648	0.325	0.11	5.80928e-09
Htra3	3.74954e-13	-0.302521	0.162	0.412	5.84629e-09
Gmeb2	3.76994e-13	-0.383644	0.333	0.575	5.87809e-09
Pdzd8	3.78837e-13	-0.394859	0.749	0.897	5.90682e-09
Pnrc1	3.80801e-13	-0.324742	0.96	0.995	5.93745e-09
Npy1r	3.84271e-13	-0.341743	0.211	0.46	5.99156e-09
Zfp703	3.87193e-13	-0.408115	0.359	0.618	6.03711e-09
Nid2	3.89356e-13	-0.429179	0.618	0.802	6.07084e-09
L3hypdh	4.00474e-13	0.489847	0.541	0.32	6.24418e-09
Socs6	4.05651e-13	-0.402375	0.601	0.807	6.32491e-09
Fbln2	4.05713e-13	0.425779	0.199	0.035	6.32588e-09
Hccs	4.1365e-13	-0.366411	0.715	0.905	6.44963e-09
Parp4	4.18136e-13	-0.412138	0.575	0.757	6.51958e-09
Txndc5	4.2381e-13	0.332105	0.994	0.983	6.60805e-09
Hspa12b	4.26724e-13	-0.401403	0.293	0.537	6.65348e-09
Hook3	4.30932e-13	-0.386129	0.846	0.943	6.7191e-09
Gprc5c	4.36972e-13	-0.307202	0.989	1	6.81327e-09
Anapc11	4.46159e-13	-0.293915	0.994	0.995	6.95651e-09
Gtpbp6	4.47488e-13	-0.376408	0.356	0.613	6.97723e-09
Pvr	4.53596e-13	-0.391319	0.279	0.52	7.07247e-09
Trim25	4.64012e-13	0.426124	0.838	0.71	7.23488e-09
Fstl1	4.65021e-13	-0.346949	0.464	0.757	7.2506e-09
Tmem184a	4.78161e-13	-0.391116	0.726	0.902	7.45548e-09
C87436	4.86668e-13	-0.389949	0.53	0.775	7.58813e-09
Megf8	5.1306e-13	-0.405021	0.544	0.767	7.99963e-09
Cic	5.13948e-13	-0.393599	0.715	0.885	8.01348e-09
Rec8	5.15467e-13	-0.406349	0.456	0.685	8.03716e-09
Aar2	5.18694e-13	-0.4232	0.524	0.72	8.08747e-09
9530077C05Rik	5.19379e-13	-0.304102	0.057	0.248	8.09816e-09
Cep57	5.22248e-13	-0.388154	0.276	0.522	8.14289e-09
Arhgap32	5.29432e-13	-0.378362	0.305	0.552	8.25491e-09
B9d1	5.29506e-13	-0.396434	0.462	0.682	8.25605e-09
Lamc2	5.30298e-13	-0.403788	0.467	0.698	8.2684e-09
Fads1	5.30923e-13	0.43469	0.818	0.675	8.27815e-09
Kmt5b	5.32342e-13	-0.409917	0.595	0.795	8.30028e-09
Fbln5	5.32656e-13	0.351751	0.997	1	8.30518e-09
Cdk5rap2	5.35454e-13	-0.403889	0.45	0.677	8.3488e-09
Zfpm2	5.61029e-13	-0.296898	0.054	0.242	8.74757e-09
Sv2a	5.68782e-13	-0.399251	0.556	0.77	8.86844e-09
Zcchc8	5.74222e-13	-0.408679	0.63	0.83	8.95327e-09
Rlim	5.74951e-13	-0.366942	0.875	0.963	8.96463e-09
Cct3	5.87543e-13	0.269658	1	0.99	9.16098e-09
Gcfc2	5.96347e-13	-0.328047	0.185	0.43	9.29825e-09
Gatad2b	5.99838e-13	-0.353883	0.866	0.95	9.35268e-09
Ptpn4	6.05685e-13	-0.400157	0.661	0.838	9.44384e-09
Dera	6.20132e-13	0.447263	0.795	0.627	9.6691e-09
Fyn	6.26358e-13	-0.39102	0.396	0.623	9.76617e-09
Psmd2	6.30312e-13	0.383116	0.963	0.9	9.82783e-09
Atp13a3	6.31717e-13	0.39647	0.929	0.897	9.84973e-09
Slc31a1	6.3861e-13	0.361203	0.991	0.983	9.95721e-09
Rab10	6.39286e-13	-0.275015	0.997	1	9.96774e-09
Rbm25	6.41431e-13	-0.354903	0.769	0.915	1.00012e-08
Tsga10	6.51681e-13	-0.372186	0.293	0.547	1.0161e-08
Gamt	6.5247e-13	0.397009	0.499	0.262	1.01733e-08
Cbfa2t2	6.71471e-13	-0.388299	0.692	0.858	1.04696e-08
Nabp1	6.73574e-13	0.380504	0.969	0.948	1.05024e-08
Retreg3	6.88078e-13	-0.358959	0.849	0.955	1.07285e-08
Rabgap1l	6.90571e-13	-0.401044	0.618	0.8	1.07674e-08
Mfhas1	7.03055e-13	0.435113	0.732	0.547	1.0962e-08
Yeats4	7.10138e-13	-0.381077	0.741	0.895	1.10725e-08
Fhod3	7.13529e-13	-0.398369	0.615	0.807	1.11254e-08
Borcs6	7.14725e-13	-0.414934	0.635	0.815	1.1144e-08
Npdc1	7.1811e-13	-0.39002	0.783	0.943	1.11968e-08
Erbb2	7.19936e-13	-0.401692	0.536	0.748	1.12252e-08
Hoxd4	7.27679e-13	-0.419212	0.658	0.828	1.1346e-08
Pde3b	7.31108e-13	0.327183	0.35	0.132	1.13994e-08
Bbip1	7.42623e-13	-0.428855	0.618	0.782	1.1579e-08
Gtf3a	7.60588e-13	0.324217	0.991	0.963	1.18591e-08
Lgals3bp	7.64188e-13	-0.377852	0.846	0.953	1.19152e-08
Lats1	7.65371e-13	-0.34615	0.909	0.983	1.19337e-08
Lrrk1	7.6764e-13	-0.392467	0.47	0.705	1.1969e-08
Oasl2	7.67657e-13	-0.41799	0.496	0.705	1.19693e-08
Cmtm3	7.82713e-13	-0.354734	0.265	0.515	1.22041e-08
Rasgrp3	7.86422e-13	-0.390384	0.299	0.532	1.22619e-08
Asf1a	7.93885e-13	-0.389258	0.604	0.805	1.23782e-08
Syt11	7.9545e-13	-0.422856	0.356	0.588	1.24027e-08
A4galt	8.11683e-13	0.485292	0.624	0.41	1.26558e-08
Cox8b	8.27223e-13	0.837622	0.285	0.095	1.28981e-08
Ctsk	8.32038e-13	-0.374679	0.296	0.545	1.29731e-08
Cldn3	8.33116e-13	-0.360556	0.285	0.532	1.29899e-08
Eif1a	8.55755e-13	-0.360103	0.903	0.968	1.33429e-08
St6galnac2.1	8.68522e-13	0.43091	0.726	0.527	1.3542e-08
Pex5	8.83593e-13	0.444907	0.792	0.662	1.3777e-08
Nfia	8.94446e-13	0.453161	0.863	0.785	1.39462e-08
Elf1	8.95912e-13	-0.411451	0.732	0.887	1.39691e-08
Ptpn11	8.97533e-13	-0.295291	0.986	1	1.39943e-08
Tcaim	9.01001e-13	0.410921	0.829	0.708	1.40484e-08
Tpr	9.0292e-13	-0.376641	0.775	0.922	1.40783e-08
1110008P14Rik	9.03995e-13	-0.362756	0.912	0.99	1.40951e-08
Dazap2	9.04747e-13	-0.251771	1	1	1.41068e-08
Thoc5	9.05027e-13	-0.382427	0.575	0.772	1.41112e-08
Ssbp2	9.09963e-13	-0.376707	0.396	0.645	1.41882e-08
Csad	9.2041e-13	0.327011	0.991	0.978	1.4351e-08
Prkra	9.27633e-13	-0.368567	0.436	0.68	1.44637e-08
Unc45a	9.33669e-13	-0.396434	0.729	0.875	1.45578e-08
Ppp2r2d	9.52871e-13	-0.418129	0.453	0.688	1.48572e-08
Slc35a5	9.5401e-13	-0.349187	0.863	0.932	1.48749e-08
Cpeb1	9.7901e-13	0.342765	0.336	0.128	1.52647e-08
1700037H04Rik	9.84708e-13	0.436553	0.772	0.605	1.53536e-08
Rbm33	1.00487e-12	-0.38353	0.712	0.868	1.5668e-08
Sgpl1	1.02856e-12	-0.330713	0.915	0.963	1.60373e-08
Gtf2h2	1.03815e-12	0.434019	0.735	0.542	1.61868e-08
Rnf208	1.04367e-12	0.447859	0.67	0.478	1.62729e-08
Ap3m2	1.0466e-12	-0.357085	0.211	0.455	1.63186e-08
Plcg2	1.06205e-12	0.635988	0.672	0.512	1.65595e-08
Lrrc61	1.06267e-12	-0.423286	0.504	0.725	1.65692e-08
Wnt4	1.06693e-12	-0.329054	0.16	0.4	1.66355e-08
Syn3	1.07552e-12	-0.399299	0.362	0.575	1.67695e-08
Tubb4b	1.09125e-12	0.350073	0.969	0.935	1.70148e-08
Tab1	1.0915e-12	-0.409796	0.51	0.708	1.70187e-08
E2f5	1.1101e-12	-0.389296	0.621	0.825	1.73086e-08
Ddit3.1	1.11079e-12	-0.397108	0.587	0.792	1.73195e-08
Gfpt2	1.1126e-12	-0.282022	0.066	0.26	1.73476e-08
Cmtm7	1.11421e-12	-0.391946	0.524	0.73	1.73728e-08
Tvp23b	1.11601e-12	-0.340818	0.932	0.96	1.74008e-08
Cdk11b	1.13214e-12	-0.344611	0.94	0.988	1.76523e-08
Ccnjl	1.13555e-12	-0.337955	0.094	0.3	1.77055e-08
Supt3	1.16534e-12	-0.390697	0.333	0.573	1.817e-08
Mycbp2	1.17078e-12	-0.352966	0.877	0.965	1.82548e-08
Clns1a	1.19269e-12	-0.367496	0.761	0.917	1.85964e-08
Zzz3	1.20762e-12	-0.390674	0.644	0.815	1.88292e-08
Naa40	1.2286e-12	-0.428343	0.521	0.708	1.91564e-08
Cdh3	1.22866e-12	-0.347138	0.333	0.59	1.91572e-08
Cdc40	1.22925e-12	-0.394727	0.444	0.652	1.91664e-08
Nbdy	1.23516e-12	-0.393927	0.641	0.828	1.92586e-08
Fbxw2	1.23767e-12	-0.39725	0.467	0.693	1.92978e-08
Ddx58	1.26991e-12	-0.378512	0.484	0.705	1.98004e-08
Shisa3	1.32481e-12	0.325102	0.228	0.052	2.06565e-08
Tomm5	1.33064e-12	0.315982	0.991	0.973	2.07473e-08
Dpysl3	1.35548e-12	-0.257005	0.325	0.59	2.11347e-08
Clec11a	1.37756e-12	-0.343692	0.245	0.49	2.14789e-08
Ddx24	1.40405e-12	-0.323761	0.96	0.998	2.18919e-08
Capn6	1.41781e-12	0.259082	0.219	0.048	2.21065e-08
Usp19	1.45045e-12	-0.309561	0.96	0.978	2.26155e-08
Prmt3	1.45891e-12	-0.386528	0.573	0.75	2.27473e-08
Adamts16	1.47133e-12	0.28987	0.248	0.065	2.29409e-08
Smurf2	1.4832e-12	-0.36764	0.838	0.945	2.3126e-08
Osbpl9	1.50835e-12	-0.253934	1	1	2.35181e-08
Mob4	1.53373e-12	-0.339942	0.906	0.978	2.39139e-08
Dnajc21	1.53525e-12	-0.3687	0.869	0.953	2.39377e-08
Fpgs	1.53913e-12	0.43594	0.598	0.385	2.39981e-08
Git2	1.54999e-12	-0.360204	0.735	0.885	2.41674e-08
Pacsin2	1.58323e-12	-0.334356	0.912	0.953	2.46857e-08
Dlg4	1.62841e-12	-0.390895	0.379	0.615	2.53902e-08
Cnnm1	1.63552e-12	-0.383432	0.302	0.54	2.5501e-08
Arhgap4	1.66366e-12	-0.31044	0.145	0.372	2.59399e-08
Rusc2	1.67389e-12	-0.353833	0.524	0.76	2.60993e-08
Retnla	1.68702e-12	0.322906	0.222	0.05	2.6304e-08
H2afj	1.68881e-12	-0.37434	0.541	0.752	2.63319e-08
Map3k13	1.74585e-12	0.41659	0.47	0.245	2.72214e-08
Adam9	1.74864e-12	0.418749	0.84	0.703	2.72647e-08
Vat1	1.75062e-12	-0.38508	0.749	0.87	2.72956e-08
C1qa	1.75396e-12	-0.284456	0.732	0.932	2.73477e-08
Ube2v2	1.82214e-12	-0.368189	0.368	0.61	2.84108e-08
Cnpy4	1.82751e-12	-0.415411	0.467	0.667	2.84946e-08
Setd1a	1.8434e-12	-0.382887	0.527	0.748	2.87424e-08
Ccl28	1.8637e-12	-0.333752	0.108	0.318	2.90589e-08
Pkdcc	1.90694e-12	0.43291	0.419	0.198	2.9733e-08
Dnajc5	1.92906e-12	-0.335934	0.946	0.97	3.00779e-08
Syp	1.9518e-12	-0.362981	0.325	0.573	3.04324e-08
Mis12	1.97195e-12	-0.378659	0.311	0.545	3.07467e-08
Tlr12	1.97433e-12	0.306427	0.353	0.138	3.07838e-08
Trip12	2.0931e-12	0.332779	0.963	0.932	3.26357e-08
Tdrd3	2.12348e-12	0.446438	0.88	0.873	3.31093e-08
Fbp2	2.16478e-12	0.275213	0.276	0.082	3.37533e-08
Pcdhgb6	2.16704e-12	-0.339506	0.225	0.465	3.37885e-08
Chst15	2.17117e-12	-0.395806	0.635	0.825	3.3853e-08
Atf1	2.17504e-12	-0.382195	0.436	0.677	3.39132e-08
1700021F05Rik	2.18491e-12	-0.369365	0.818	0.943	3.40671e-08
Cnnm3	2.20632e-12	-0.341165	0.37	0.632	3.44009e-08
Myg1	2.21049e-12	-0.382664	0.641	0.843	3.44659e-08
Ndrg3	2.23127e-12	-0.369354	0.766	0.922	3.47899e-08
Isy1	2.24379e-12	-0.381885	0.487	0.695	3.49851e-08
Mat2b	2.25085e-12	-0.305025	0.989	1	3.50953e-08
Ap5s1	2.33903e-12	-0.376932	0.43	0.665	3.64701e-08
Sh3bgrl3	2.44026e-12	0.355999	0.997	0.993	3.80485e-08
Klf7	2.46315e-12	-0.419816	0.507	0.71	3.84054e-08
Prpf39	2.46346e-12	-0.387511	0.695	0.843	3.84103e-08
Utp11	2.46851e-12	-0.354352	0.766	0.922	3.84891e-08
Usp9x	2.4866e-12	-0.284416	0.989	0.998	3.87711e-08
Amdhd2	2.5009e-12	0.366811	0.909	0.882	3.89941e-08
Sh3kbp1	2.5601e-12	-0.381637	0.43	0.67	3.9917e-08
Slc25a27	2.60431e-12	-0.375846	0.236	0.468	4.06063e-08
Ints7	2.64397e-12	-0.396434	0.587	0.79	4.12247e-08
Zranb1	2.64886e-12	-0.380492	0.504	0.733	4.1301e-08
Ngef	2.66736e-12	-0.394108	0.712	0.855	4.15895e-08
Slco4c1	2.7175e-12	-0.388883	0.219	0.455	4.23713e-08
Ldb2	2.75222e-12	-0.3874	0.385	0.625	4.29126e-08
Zc2hc1c	2.7931e-12	-0.385404	0.447	0.665	4.355e-08
Dnaja4	2.8983e-12	0.437798	0.855	0.775	4.51902e-08
Slc25a24	2.9201e-12	-0.39952	0.282	0.512	4.55302e-08
Sned1	2.92651e-12	-0.343015	0.188	0.422	4.56301e-08
N4bp2l2	2.93324e-12	-0.325285	0.917	0.973	4.57351e-08
Sema3f	2.95536e-12	-0.350775	0.47	0.73	4.608e-08
Mtfp1	2.99798e-12	-0.345576	0.632	0.833	4.67445e-08
Sbk1	3.00508e-12	0.421543	0.712	0.517	4.68552e-08
Zhx1	3.01564e-12	-0.33087	0.923	0.98	4.70199e-08
Lcmt1	3.0248e-12	-0.407672	0.584	0.755	4.71627e-08
Ucp1	3.11193e-12	1.16291	0.362	0.168	4.85211e-08
Sdf2	3.17291e-12	-0.323438	0.954	0.983	4.9472e-08
Cecr2	3.18953e-12	-0.369647	0.251	0.482	4.97311e-08
Naxe	3.23754e-12	-0.339922	0.934	0.973	5.04798e-08
Slc27a4	3.24375e-12	-0.383327	0.812	0.935	5.05765e-08
Cab39	3.25847e-12	-0.256059	0.994	1	5.08061e-08
Parp14	3.28861e-12	-0.397346	0.385	0.603	5.12759e-08
Nsd1	3.28989e-12	-0.396434	0.67	0.815	5.1296e-08
Smad5	3.29558e-12	-0.365111	0.877	0.95	5.13846e-08
Ptpmt1	3.33922e-12	-0.264779	0.986	0.995	5.20651e-08
Hnrnpd	3.35421e-12	-0.30618	0.98	0.99	5.22988e-08
Tmem43	3.39406e-12	-0.351626	0.519	0.728	5.29202e-08
Tmem109	3.45138e-12	-0.317905	0.943	0.988	5.38139e-08
Zfp740	3.4581e-12	-0.403686	0.764	0.892	5.39187e-08
Ifit1	3.46874e-12	-0.347297	0.182	0.422	5.40847e-08
Man2b2	3.50845e-12	0.424563	0.803	0.642	5.47038e-08
Vkorc1	3.54003e-12	-0.32629	0.86	0.963	5.51962e-08
2310039H08Rik	3.54148e-12	0.371294	0.9	0.777	5.52188e-08
Sulf2	3.55942e-12	0.348831	0.373	0.16	5.54985e-08
Kbtbd2	3.67751e-12	-0.383486	0.311	0.545	5.73397e-08
Lfng	3.71435e-12	-0.339733	0.299	0.56	5.79142e-08
Ifrd1	3.76751e-12	-0.399303	0.638	0.843	5.8743e-08
Usp34	3.84552e-12	-0.319034	0.943	0.985	5.99593e-08
Lims1	3.91796e-12	-0.375753	0.732	0.907	6.10888e-08
Hltf	3.91814e-12	-0.343467	0.632	0.835	6.10916e-08
Uprt	4.02094e-12	-0.40402	0.453	0.655	6.26945e-08
Bclaf1	4.06416e-12	-0.327493	0.949	0.993	6.33684e-08
Ubr5	4.10839e-12	-0.308897	0.963	0.995	6.40581e-08
Arfgap3	4.29186e-12	0.438507	0.755	0.613	6.69187e-08
Abhd4	4.31533e-12	-0.360321	0.695	0.868	6.72846e-08
Chst1	4.35155e-12	-0.340916	0.162	0.385	6.78494e-08
Natd1	4.43813e-12	-0.374407	0.433	0.675	6.91994e-08
Zfx	4.45033e-12	-0.424145	0.442	0.63	6.93896e-08
Cox17	4.47066e-12	-0.258405	0.997	1	6.97066e-08
Fn3krp	4.47305e-12	-0.370619	0.755	0.877	6.97437e-08
C4b	4.50888e-12	0.320979	0.199	0.04	7.03025e-08
Senp8	4.53621e-12	-0.361668	0.302	0.535	7.07286e-08
Acsl1	4.59528e-12	-0.363672	0.618	0.845	7.16496e-08
Tspan7	4.6117e-12	0.441388	0.789	0.645	7.19057e-08
Ccdc82	4.71868e-12	-0.352039	0.368	0.615	7.35736e-08
Armc8	4.78441e-12	-0.378198	0.57	0.76	7.45985e-08
Esrp2	4.86225e-12	-0.386139	0.681	0.848	7.58122e-08
Cacnb2	4.93737e-12	-0.333008	0.179	0.41	7.69834e-08
Psip1	4.94075e-12	-0.407405	0.561	0.748	7.70361e-08
Bfar	4.96471e-12	-0.389391	0.65	0.828	7.74098e-08
Zmat5	4.97862e-12	-0.375044	0.761	0.89	7.76266e-08
Pcdhgb7	4.98742e-12	-0.37345	0.265	0.5	7.77639e-08
Lzts3	5.11376e-12	-0.365493	0.305	0.547	7.97337e-08
Susd6	5.17343e-12	-0.326044	0.903	0.965	8.06641e-08
Pitpnc1	5.26064e-12	-0.388085	0.615	0.815	8.2024e-08
Gm10037	5.30922e-12	-0.315045	0.12	0.328	8.27814e-08
Rell1	5.37557e-12	-0.357275	0.593	0.787	8.38159e-08
Fibp	5.45509e-12	-0.366728	0.806	0.915	8.50558e-08
St8sia1	5.52188e-12	0.334863	0.342	0.135	8.60972e-08
Hikeshi	5.54546e-12	-0.372326	0.792	0.938	8.64648e-08
Zc3h12b	5.57658e-12	-0.275701	0.08	0.275	8.695e-08
Cul4b	5.62415e-12	-0.381181	0.624	0.792	8.76918e-08
Stau1	5.67228e-12	-0.385518	0.684	0.825	8.84422e-08
H2-Q7	5.79421e-12	0.449082	0.402	0.195	9.03433e-08
Pxmp4	5.84245e-12	0.376688	0.838	0.73	9.10955e-08
Zbtb33	5.9201e-12	-0.365015	0.447	0.685	9.23063e-08
Depp1	6.03482e-12	-0.295347	0.117	0.328	9.40949e-08
Limk2	6.05861e-12	-0.386873	0.661	0.83	9.44658e-08
Elof1	6.08183e-12	-0.341484	0.869	0.927	9.48278e-08
Sfxn4	6.08638e-12	-0.379823	0.316	0.552	9.48988e-08
Akap1	6.10456e-12	0.326361	0.983	0.953	9.51824e-08
Plrg1	6.10572e-12	-0.415028	0.467	0.655	9.52003e-08
Tgfa	6.11089e-12	-0.299409	0.151	0.372	9.5281e-08
Peak1	6.14632e-12	-0.416235	0.496	0.69	9.58334e-08
Tmem120b	6.17413e-12	-0.321804	0.211	0.448	9.6267e-08
Xxylt1	6.30828e-12	-0.38878	0.353	0.578	9.83586e-08
Gngt2	6.54183e-12	-0.384579	0.49	0.705	1.02e-07
Glis3	6.7101e-12	-0.276737	0.983	0.988	1.04624e-07
Slc1a2	6.74676e-12	-0.330845	0.108	0.31	1.05195e-07
Mmgt1	6.88296e-12	-0.392506	0.49	0.695	1.07319e-07
Fmo3	7.00719e-12	-0.278765	0.04	0.208	1.09256e-07
Cfap410	7.13871e-12	-0.372186	0.499	0.74	1.11307e-07
Arrdc2	7.17116e-12	-0.382688	0.251	0.478	1.11813e-07
Cyp2s1	7.18945e-12	0.51322	0.607	0.41	1.12098e-07
Xab2	7.24365e-12	-0.385336	0.373	0.593	1.12943e-07
Cdc73	7.27649e-12	-0.370411	0.764	0.902	1.13455e-07
Tmem107	7.29933e-12	-0.393019	0.41	0.645	1.13811e-07
Pcbp1	7.33714e-12	0.334445	0.989	0.958	1.14401e-07
Higd1c	7.36377e-12	-0.354938	0.199	0.425	1.14816e-07
Ccnt1	7.38425e-12	-0.355137	0.658	0.818	1.15135e-07
Rabepk	7.49583e-12	-0.360766	0.41	0.642	1.16875e-07
Nhlrc2	7.56519e-12	-0.403702	0.652	0.833	1.17956e-07
Trmt9b	7.58184e-12	-0.300049	0.108	0.312	1.18216e-07
Naprt	7.58521e-12	0.397065	0.527	0.308	1.18269e-07
Igsf3	7.63672e-12	-0.346191	0.236	0.468	1.19072e-07
Defb2	7.68487e-12	-0.296367	0.1	0.3	1.19822e-07
Boc	7.75148e-12	-0.355963	0.285	0.522	1.20861e-07
Arid4a	7.83052e-12	-0.353228	0.809	0.95	1.22094e-07
Btd	7.83231e-12	0.36809	0.952	0.882	1.22121e-07
Cnih1	7.91611e-12	-0.327792	0.823	0.895	1.23428e-07
Acot6	7.98791e-12	0.291622	0.262	0.08	1.24548e-07
4930453N24Rik	8.16641e-12	-0.379755	0.621	0.78	1.27331e-07
Sgpp1	8.21688e-12	0.347071	0.986	0.955	1.28118e-07
Kcns3	8.43851e-12	-0.312467	0.12	0.325	1.31573e-07
Gimap5	8.52924e-12	-0.37068	0.271	0.502	1.32988e-07
Pcnp	8.53437e-12	-0.360523	0.783	0.892	1.33068e-07
Dennd4c	8.65238e-12	-0.369924	0.305	0.527	1.34908e-07
Fam83g	8.68666e-12	0.284107	0.279	0.09	1.35442e-07
Col6a3	8.72017e-12	-0.307457	0.658	0.868	1.35965e-07
Atrn	8.73535e-12	-0.389754	0.746	0.865	1.36202e-07
Actr3	8.79315e-12	0.360241	0.895	0.797	1.37103e-07
Abhd17c	8.80884e-12	0.336201	0.966	0.955	1.37347e-07
Btbd6	8.85333e-12	-0.375789	0.507	0.705	1.38041e-07
Hic1	8.85982e-12	-0.340399	0.171	0.392	1.38142e-07
S1pr2	8.97308e-12	-0.332731	0.154	0.368	1.39908e-07
Pdgfc	8.99204e-12	-0.353392	0.385	0.618	1.40204e-07
Plekha5	9.16573e-12	-0.385825	0.604	0.785	1.42912e-07
Aadat	9.30343e-12	-0.500529	0.929	0.943	1.45059e-07
Axl	9.42711e-12	-0.373497	0.732	0.887	1.46987e-07
Tmem178	9.46896e-12	0.474634	0.541	0.338	1.4764e-07
Bcar3	9.46912e-12	-0.388939	0.778	0.887	1.47643e-07
Cnn1	9.57973e-12	0.818161	0.219	0.055	1.49367e-07
Pacs1	9.59358e-12	-0.373613	0.373	0.603	1.49583e-07
Clint1	9.60234e-12	0.284405	0.997	0.998	1.4972e-07
Rufy4	9.81223e-12	-0.282362	0.114	0.325	1.52992e-07
Akt1	9.8649e-12	-0.304569	0.986	1	1.53813e-07
Cd302	9.92256e-12	0.382478	0.94	0.848	1.54713e-07
Csnk2a2	1.00306e-11	-0.429287	0.638	0.828	1.56397e-07
Chpf	1.01455e-11	-0.383302	0.584	0.79	1.58188e-07
Gjc2	1.01843e-11	-0.260229	0.051	0.225	1.58793e-07
Gas1	1.02559e-11	-0.35635	0.84	0.935	1.59911e-07
Frrs1	1.03178e-11	0.333504	0.923	0.848	1.60875e-07
Shb	1.03637e-11	-0.374648	0.536	0.725	1.61591e-07
Ppard	1.04117e-11	0.384671	0.721	0.522	1.62339e-07
Apip	1.05147e-11	-0.3662	0.553	0.76	1.63945e-07
Dyrk1b	1.06269e-11	-0.338401	0.692	0.858	1.65694e-07
Slc28a1	1.07283e-11	0.291853	0.251	0.072	1.67276e-07
Acads	1.08296e-11	0.272757	1	1	1.68856e-07
Dhx9	1.09804e-11	-0.336712	0.932	0.97	1.71206e-07
Acvr2a	1.10634e-11	-0.39392	0.675	0.833	1.72501e-07
Gjc1	1.11656e-11	-0.360213	0.293	0.527	1.74094e-07
Fabp4	1.1285e-11	0.282201	0.952	0.988	1.75956e-07
Terf2	1.13652e-11	-0.347408	0.709	0.863	1.77207e-07
Senp7	1.14601e-11	-0.385506	0.658	0.823	1.78686e-07
Parp9	1.15212e-11	-0.354516	0.427	0.657	1.79639e-07
Clock	1.16309e-11	-0.360867	0.735	0.87	1.81349e-07
Hacl1	1.18302e-11	0.403653	0.584	0.365	1.84457e-07
Agfg2	1.18906e-11	0.389001	0.906	0.792	1.85399e-07
Cd320	1.19307e-11	-0.38119	0.738	0.887	1.86024e-07
Ctbs	1.19918e-11	0.406973	0.564	0.345	1.86976e-07
Nuak1	1.21276e-11	-0.34931	0.362	0.603	1.89094e-07
Smim19	1.24185e-11	-0.347138	0.758	0.897	1.93629e-07
Pias3	1.26653e-11	-0.38826	0.444	0.667	1.97478e-07
Srgn	1.27012e-11	-0.329006	0.672	0.865	1.98037e-07
Rep15	1.27602e-11	-0.290476	0.097	0.292	1.98957e-07
Tcim	1.29252e-11	-0.382006	0.675	0.838	2.0153e-07
Med23	1.3092e-11	-0.415243	0.527	0.71	2.0413e-07
Fam20c	1.34594e-11	-0.316598	0.954	0.973	2.09859e-07
Ramp2	1.34804e-11	-0.340225	0.627	0.845	2.10187e-07
Fam114a2	1.34837e-11	-0.333169	0.858	0.953	2.10237e-07
Id3	1.35601e-11	-0.32794	0.88	0.975	2.11429e-07
Gmcl1	1.38713e-11	-0.361085	0.647	0.845	2.16281e-07
Gid8	1.40409e-11	-0.340922	0.855	0.953	2.18926e-07
Arap3	1.42661e-11	-0.356868	0.581	0.8	2.22437e-07
Ldlrad4	1.42755e-11	-0.388606	0.504	0.705	2.22583e-07
Top2b	1.43064e-11	-0.307789	0.96	0.988	2.23065e-07
Nckap5	1.47216e-11	-0.340724	0.234	0.455	2.29539e-07
Arhgef6	1.47739e-11	-0.341986	0.296	0.527	2.30355e-07
Cpne8	1.47743e-11	-0.25061	0.057	0.232	2.30361e-07
Olfr558	1.50783e-11	0.251114	0.145	0.015	2.35101e-07
Gnaz	1.52301e-11	-0.252452	0.051	0.225	2.37468e-07
Hdhd2	1.53058e-11	-0.401513	0.607	0.802	2.38648e-07
Nup85	1.54811e-11	-0.399038	0.635	0.792	2.41382e-07
Lyrm7	1.55462e-11	-0.357899	0.202	0.42	2.42397e-07
Mllt3	1.55649e-11	-0.3889	0.345	0.57	2.42687e-07
Ceacam1	1.55752e-11	0.336127	0.407	0.188	2.42848e-07
Dctn4	1.56316e-11	-0.396434	0.519	0.715	2.43728e-07
Hdgfl3	1.61555e-11	-0.384579	0.473	0.695	2.51896e-07
Rhot1	1.64962e-11	-0.363428	0.744	0.89	2.57208e-07
Nnmt	1.65133e-11	-0.337444	0.151	0.365	2.57475e-07
Ssu72	1.65393e-11	0.330131	0.963	0.922	2.57881e-07
Prkd2	1.6656e-11	-0.375555	0.587	0.767	2.597e-07
Rbm18	1.69456e-11	-0.377913	0.661	0.838	2.64216e-07
Nr2f1	1.73599e-11	-0.338718	0.148	0.355	2.70675e-07
Acvr1b	1.7494e-11	-0.393551	0.333	0.547	2.72767e-07
Tmem151a	1.77749e-11	0.31819	0.268	0.088	2.77146e-07
Bnip2	1.79813e-11	-0.352039	0.302	0.52	2.80365e-07
Cbx4	1.80996e-11	-0.343831	0.541	0.75	2.82209e-07
Tpm2	1.84165e-11	1.50514	0.826	0.8	2.8715e-07
Tdg	1.88985e-11	-0.360474	0.33	0.562	2.94666e-07
Cherp	1.91483e-11	-0.312464	0.812	0.917	2.9856e-07
Ccdc6	1.92524e-11	0.373936	0.923	0.845	3.00183e-07
Crlf3	1.9443e-11	-0.351834	0.219	0.44	3.03156e-07
Slc12a7	1.96604e-11	0.383101	0.852	0.72	3.06544e-07
B4galnt3	2.02256e-11	0.372683	0.883	0.802	3.15357e-07
Nt5dc1	2.02556e-11	0.421079	0.778	0.65	3.15825e-07
Klhl18	2.02973e-11	-0.354369	0.444	0.672	3.16476e-07
Gle1	2.03297e-11	-0.368544	0.584	0.76	3.1698e-07
Cetn2	2.05094e-11	-0.305622	0.94	0.988	3.19782e-07
Yif1a	2.18314e-11	0.409701	0.775	0.645	3.40395e-07
Cirbp	2.18835e-11	-0.371021	0.689	0.865	3.41208e-07
Cdkn2aip	2.22278e-11	-0.349847	0.368	0.608	3.46576e-07
Faah	2.26862e-11	0.355416	0.9	0.892	3.53724e-07
Lca5	2.30112e-11	-0.305336	0.168	0.385	3.58791e-07
Col12a1	2.30198e-11	-0.318178	0.165	0.382	3.58925e-07
Tspan17	2.30772e-11	-0.303402	0.162	0.375	3.59819e-07
Nr1d2	2.32631e-11	-0.291274	0.952	0.988	3.62719e-07
Lonp1	2.40489e-11	0.378146	0.829	0.725	3.74971e-07
Tmem51	2.51983e-11	-0.343677	0.818	0.917	3.92892e-07
Tnrc18	2.5234e-11	0.41061	0.661	0.455	3.93448e-07
Smim3	2.55344e-11	-0.349538	0.256	0.49	3.98133e-07
Atp6v1h	2.57316e-11	0.358454	0.98	0.988	4.01207e-07
Gigyf2	2.57492e-11	-0.320168	0.86	0.963	4.01481e-07
Zdhhc9	2.60941e-11	0.403576	0.647	0.46	4.06859e-07
Peli1	2.61262e-11	-0.349517	0.718	0.853	4.07359e-07
Gnaq	2.6571e-11	-0.372612	0.51	0.7	4.14294e-07
Eri1	2.69736e-11	-0.33108	0.194	0.41	4.20572e-07
Pgbd1	2.74622e-11	-0.289244	0.145	0.355	4.28191e-07
Scai	2.75427e-11	-0.392772	0.37	0.588	4.29445e-07
Itgb4	2.82218e-11	-0.357188	0.268	0.49	4.40035e-07
Crot	2.83598e-11	-0.359315	1	1	4.42187e-07
Rhpn2	2.85287e-11	-0.340465	0.208	0.432	4.44819e-07
Tmem158	2.85505e-11	-0.29944	0.128	0.335	4.4516e-07
Dgkz	2.87835e-11	0.390225	0.838	0.77	4.48792e-07
Pkn1	2.8832e-11	-0.353337	0.809	0.935	4.49548e-07
Cnot10	2.88377e-11	-0.348899	0.869	0.94	4.49638e-07
Irf9	2.8946e-11	-0.372521	0.615	0.792	4.51326e-07
Ifit1bl1	2.95483e-11	-0.262507	0.063	0.24	4.60717e-07
Zfp580	2.95897e-11	-0.376625	0.234	0.445	4.61362e-07
Sec24a	2.98414e-11	0.425997	0.761	0.645	4.65288e-07
Klf16	3.02255e-11	-0.347011	0.299	0.532	4.71276e-07
Mblac1	3.0616e-11	-0.327721	0.202	0.42	4.77365e-07
Wasl	3.08637e-11	0.375325	0.9	0.825	4.81227e-07
Lin7a	3.09087e-11	0.291393	0.256	0.08	4.81929e-07
Clcn6	3.10776e-11	0.393312	0.567	0.352	4.84562e-07
Ptges	3.11849e-11	0.650792	0.843	0.815	4.86234e-07
Txndc16	3.11885e-11	-0.336247	0.274	0.498	4.86291e-07
Exosc8	3.18762e-11	-0.33949	0.39	0.62	4.97013e-07
Ddx18	3.20185e-11	-0.334476	0.427	0.66	4.99232e-07
Slc6a9	3.20435e-11	-0.327374	0.37	0.605	4.99623e-07
Ncbp3	3.22161e-11	-0.380412	0.553	0.738	5.02314e-07
Zscan26	3.2292e-11	-0.331717	0.872	0.963	5.03497e-07
Eif4ebp2	3.25982e-11	0.255805	1	1	5.08271e-07
Pds5a	3.26392e-11	-0.301041	0.926	0.993	5.0891e-07
Rnf4	3.26427e-11	-0.365546	0.769	0.91	5.08965e-07
Rilpl2	3.30272e-11	0.414324	0.712	0.54	5.14959e-07
Mgat5	3.30912e-11	-0.364451	0.724	0.88	5.15957e-07
Srsf2	3.30916e-11	0.414874	0.661	0.462	5.15964e-07
Ccdc71l	3.42862e-11	-0.380656	0.39	0.595	5.34591e-07
Vma21	3.53463e-11	-0.347278	0.499	0.695	5.5112e-07
Letm2	3.54134e-11	-0.323454	0.214	0.44	5.52166e-07
Rpusd3	3.54199e-11	0.383006	0.41	0.202	5.52267e-07
Pex19	3.57755e-11	0.422302	0.809	0.718	5.57811e-07
Tshz1	3.57785e-11	-0.37701	0.561	0.745	5.57859e-07
Lancl2	3.59074e-11	-0.383432	0.302	0.52	5.59867e-07
Grb10	3.60905e-11	0.427934	0.778	0.642	5.62723e-07
Gpr63	3.70269e-11	-0.320207	0.179	0.392	5.77324e-07
Rnf122	3.73752e-11	-0.292653	0.105	0.298	5.82754e-07
Gcn1	3.81162e-11	-0.314846	0.923	0.968	5.94307e-07
Fam192a	3.85201e-11	-0.354279	0.707	0.855	6.00606e-07
Myom2	3.86048e-11	0.262357	0.199	0.045	6.01926e-07
Ift22	3.95589e-11	-0.338862	0.707	0.858	6.16803e-07
Pip5k1b	3.97709e-11	0.317812	0.296	0.11	6.20107e-07
Aff4	4.00206e-11	-0.297197	0.952	0.98	6.24002e-07
Wdtc1	4.04655e-11	0.346573	0.929	0.873	6.30938e-07
Tmod3	4.07722e-11	-0.327761	0.866	0.948	6.3572e-07
Lrg1	4.11551e-11	0.272138	0.199	0.045	6.41691e-07
Trappc2	4.14388e-11	-0.342381	0.419	0.652	6.46113e-07
Ctps	4.20367e-11	-0.401442	0.533	0.718	6.55436e-07
Fam161b	4.22795e-11	-0.315467	0.114	0.31	6.59222e-07
Ccdc88a	4.27228e-11	-0.335608	0.208	0.425	6.66134e-07
Gprc5b	4.33505e-11	-0.329739	0.356	0.605	6.7592e-07
Srgap1	4.33993e-11	0.27361	0.239	0.07	6.76682e-07
Kctd17	4.34189e-11	0.388081	0.556	0.335	6.76988e-07
Spag9	4.35163e-11	0.289928	0.997	0.98	6.78506e-07
Tnks2	4.35349e-11	0.398369	0.812	0.67	6.78796e-07
Pcdh19	4.38338e-11	-0.251633	0.051	0.218	6.83457e-07
Rabep1	4.39297e-11	-0.364335	0.772	0.892	6.84952e-07
Alas2	4.44009e-11	0.396537	0.245	0.075	6.92298e-07
Kif3b	4.53793e-11	-0.369961	0.49	0.693	7.07554e-07
Dbn1	4.54823e-11	-0.336018	0.61	0.815	7.0916e-07
Mynn	4.64602e-11	-0.35764	0.567	0.78	7.24408e-07
Tpmt	4.70082e-11	0.333291	0.997	0.978	7.32952e-07
Ppip5k2	4.78539e-11	-0.37025	0.419	0.627	7.46138e-07
Mon2	4.78642e-11	-0.364788	0.689	0.865	7.46299e-07
Tufm	4.78921e-11	-0.311183	0.895	0.963	7.46734e-07
Nr2c2	4.79648e-11	-0.393764	0.402	0.605	7.47867e-07
Hnrnph2	4.80411e-11	-0.284781	0.943	0.985	7.49057e-07
Nup62	4.84251e-11	-0.329058	0.396	0.613	7.55044e-07
Hgf	4.84791e-11	-0.30161	0.114	0.308	7.55886e-07
Pigv	4.8773e-11	-0.381787	0.584	0.757	7.60468e-07
Rab8b	5.0519e-11	-0.354665	0.405	0.627	7.87693e-07
Nek8	5.05541e-11	-0.374856	0.319	0.542	7.88239e-07
Chac1	5.14088e-11	-0.268819	0.074	0.252	8.01566e-07
Pald1	5.24925e-11	-0.364393	0.359	0.575	8.18463e-07
Smarcal1	5.32584e-11	-0.367864	0.567	0.757	8.30405e-07
Ube2k	5.35623e-11	-0.311717	0.943	0.975	8.35144e-07
Patz1	5.37136e-11	-0.350297	0.781	0.892	8.37503e-07
Ckap4	5.84513e-11	-0.361807	0.345	0.568	9.11372e-07
Jak1	5.98029e-11	0.388703	0.798	0.665	9.32446e-07
Marveld1	5.98909e-11	-0.306958	0.604	0.833	9.33818e-07
Pip5k1c	5.99914e-11	0.382133	0.821	0.735	9.35385e-07
Smarca4	6.0886e-11	-0.335263	0.838	0.922	9.49334e-07
Snx11	6.09558e-11	-0.32808	0.724	0.863	9.50424e-07
Rnf168	6.10738e-11	-0.364885	0.487	0.688	9.52263e-07
Marveld3	6.21888e-11	-0.340003	0.333	0.565	9.69648e-07
Faim	6.25519e-11	-0.34609	0.305	0.527	9.7531e-07
Sos2	6.29676e-11	-0.364351	0.689	0.825	9.81791e-07
Colgalt1	6.33657e-11	-0.347048	0.766	0.91	9.87999e-07
Dbnl	6.34888e-11	-0.364788	0.689	0.87	9.89918e-07
Scand1	6.35972e-11	0.25481	1	0.998	9.91607e-07
Tapt1	6.37081e-11	-0.38684	0.695	0.855	9.93337e-07
Rttn	6.42356e-11	-0.288949	0.105	0.295	1.00156e-06
Plekha3	6.45876e-11	-0.329495	0.826	0.927	1.00705e-06
Fam167b	6.49013e-11	-0.319772	0.228	0.442	1.01194e-06
Cwf19l2	6.50491e-11	-0.315762	0.368	0.59	1.01425e-06
Zfp395	6.51456e-11	-0.348259	0.704	0.87	1.01575e-06
Galnt4	6.58595e-11	-0.337055	0.328	0.552	1.02688e-06
Zmym4	6.67769e-11	-0.371078	0.758	0.873	1.04119e-06
Ing5	6.7694e-11	-0.354659	0.496	0.708	1.05548e-06
Srd5a3	6.8561e-11	-0.322478	0.433	0.657	1.069e-06
Thbd	6.86842e-11	0.44344	0.527	0.322	1.07092e-06
Zc3hav1	6.91076e-11	-0.329363	0.342	0.578	1.07753e-06
Ache	6.91577e-11	-0.285843	0.105	0.295	1.07831e-06
Ift80	6.92903e-11	-0.364292	0.293	0.502	1.08037e-06
Hmgb1	7.01802e-11	-0.297881	0.909	0.97	1.09425e-06
Arvcf	7.02156e-11	0.41773	0.781	0.698	1.0948e-06
Add1	7.02883e-11	-0.30236	0.937	0.985	1.09594e-06
Aldh3b1	7.05831e-11	0.338315	0.473	0.258	1.10053e-06
Ift74	7.06572e-11	-0.361668	0.584	0.748	1.10169e-06
H2afv	7.08745e-11	-0.320545	0.909	0.965	1.10508e-06
Sec24b	7.10143e-11	-0.343276	0.661	0.848	1.10725e-06
Fam110a	7.10743e-11	-0.323707	0.379	0.632	1.10819e-06
Rras2	7.19167e-11	-0.337088	0.769	0.91	1.12133e-06
Stim1	7.28309e-11	-0.347166	0.393	0.615	1.13558e-06
Wfs1	7.28766e-11	-0.338589	0.57	0.757	1.13629e-06
Gabpb2	7.43315e-11	-0.334908	0.328	0.55	1.15898e-06
Dpy19l4	7.49998e-11	-0.321495	0.407	0.64	1.1694e-06
Klhl7	7.56007e-11	-0.324531	0.835	0.93	1.17877e-06
Dguok	7.73125e-11	-0.35932	0.709	0.838	1.20546e-06
Ldah	7.73522e-11	-0.35111	0.644	0.833	1.20608e-06
Thpo	7.75651e-11	0.265729	0.353	0.148	1.2094e-06
Zdhhc13	7.77931e-11	-0.338775	0.362	0.58	1.21295e-06
Slc22a26	7.80395e-11	-0.35929	0.225	0.448	1.21679e-06
Nt5e	7.81143e-11	0.361613	0.96	0.875	1.21796e-06
Serinc2	7.82136e-11	-0.384527	0.59	0.785	1.21951e-06
Rbm22	7.87567e-11	-0.366423	0.65	0.8	1.22797e-06
Kifc3	7.91025e-11	-0.30527	0.943	0.98	1.23337e-06
Cerk	8.14671e-11	-0.355023	0.285	0.512	1.27023e-06
Golm1	8.21956e-11	-0.425397	0.396	0.573	1.28159e-06
Slc49a4	8.37337e-11	-0.338598	0.764	0.925	1.30558e-06
Myd88	8.38244e-11	-0.345905	0.618	0.785	1.30699e-06
Eed	8.47457e-11	-0.320362	0.496	0.723	1.32135e-06
Drg1	8.56832e-11	-0.304347	0.892	0.945	1.33597e-06
Rnf139	8.59144e-11	-0.358959	0.655	0.818	1.33958e-06
Mob1b	8.66258e-11	-0.363053	0.735	0.882	1.35067e-06
Depdc5	8.70211e-11	-0.361548	0.487	0.672	1.35683e-06
Tor1aip1	8.7231e-11	-0.283539	0.98	0.988	1.36011e-06
Clic3	8.80287e-11	0.449575	0.379	0.175	1.37254e-06
Rnf24	8.87787e-11	-0.39106	0.684	0.815	1.38424e-06
Tbc1d2b	8.88302e-11	-0.362269	0.362	0.578	1.38504e-06
Sdc2	8.9496e-11	-0.306097	0.923	0.975	1.39542e-06
Yeats2	8.99453e-11	-0.358327	0.464	0.688	1.40243e-06
Clstn2	9.01063e-11	-0.302173	0.105	0.292	1.40494e-06
Ttc32	9.02394e-11	-0.350544	0.39	0.615	1.40701e-06
Tab2	9.02916e-11	-0.288658	0.943	0.983	1.40783e-06
Galnt7	9.07825e-11	-0.341265	0.254	0.475	1.41548e-06
Ddt	9.2811e-11	0.309921	0.977	0.96	1.44711e-06
Wdr34	9.4113e-11	-0.360496	0.601	0.772	1.46741e-06
Ngrn	9.45381e-11	-0.330344	0.678	0.85	1.47404e-06
Gadd45b	9.51354e-11	-0.351848	0.276	0.492	1.48335e-06
Ppp1r2	9.58392e-11	-0.336713	0.299	0.52	1.49432e-06
Tnip1	9.65898e-11	-0.348868	0.627	0.79	1.50603e-06
4933408B17Rik	9.74564e-11	-0.270216	0.085	0.265	1.51954e-06
Stx8	9.80583e-11	-0.35012	0.812	0.93	1.52893e-06
Dcbld2	9.86103e-11	-0.322387	0.413	0.645	1.53753e-06
Rin3	1.00012e-10	0.400924	0.638	0.438	1.55939e-06
Islr	1.01065e-10	0.429986	0.396	0.19	1.5758e-06
Csgalnact2	1.01187e-10	-0.362834	0.593	0.76	1.5777e-06
Idua	1.02487e-10	-0.324422	0.219	0.435	1.59797e-06
Slc35g2	1.02549e-10	-0.308078	0.14	0.338	1.59894e-06
Numa1	1.03698e-10	-0.265652	0.994	0.995	1.61686e-06
Erlec1	1.0386e-10	-0.308233	0.94	0.975	1.61938e-06
Ass1	1.05654e-10	0.271908	0.262	0.088	1.64735e-06
Fas	1.06138e-10	-0.331881	0.353	0.578	1.65491e-06
Ralgapa2	1.08488e-10	0.467505	0.761	0.613	1.69155e-06
Arl4c	1.09724e-10	0.397625	0.499	0.292	1.71082e-06
Kbtbd11	1.13704e-10	0.418937	0.624	0.442	1.77288e-06
Mtap	1.16517e-10	-0.35784	0.393	0.6	1.81674e-06
Ssna1	1.18145e-10	-0.310002	0.838	0.943	1.84212e-06
Bahcc1	1.18206e-10	-0.368316	0.544	0.71	1.84306e-06
Pid1	1.19137e-10	-0.340165	0.185	0.39	1.85759e-06
Hoxa7	1.23407e-10	-0.369725	0.376	0.595	1.92416e-06
Cdkn1b	1.25457e-10	-0.376283	0.621	0.797	1.95613e-06
Tent4b	1.25976e-10	0.37672	0.772	0.627	1.96422e-06
Ovol2	1.28176e-10	-0.293547	0.197	0.412	1.99852e-06
Ttc30b	1.28339e-10	-0.38385	0.328	0.54	2.00107e-06
Egln1	1.28505e-10	0.364428	0.849	0.748	2.00365e-06
Mapk1ip1l	1.28666e-10	-0.290352	0.943	0.978	2.00617e-06
Bspry	1.28821e-10	0.365875	0.84	0.73	2.00858e-06
Mycn	1.28955e-10	-0.364923	0.205	0.408	2.01067e-06
Irak2	1.31125e-10	0.394096	0.647	0.45	2.0445e-06
Hsbp1l1	1.31296e-10	-0.330081	0.453	0.667	2.04716e-06
1500011B03Rik	1.32343e-10	-0.301739	0.202	0.41	2.0635e-06
Ppdpf	1.33582e-10	0.399517	0.738	0.557	2.08282e-06
Proser1	1.33871e-10	-0.351009	0.499	0.703	2.08732e-06
St3gal5	1.34828e-10	-0.338069	0.236	0.452	2.10223e-06
Znrf1	1.35925e-10	-0.33261	0.695	0.868	2.11934e-06
Dmd	1.36904e-10	-0.339276	0.598	0.812	2.13461e-06
Dnmt1	1.37593e-10	-0.373118	0.479	0.675	2.14535e-06
Slc25a40	1.38192e-10	-0.324643	0.345	0.573	2.15469e-06
Fan1	1.38488e-10	-0.3463	0.319	0.527	2.15931e-06
Adnp	1.39159e-10	-0.33485	0.561	0.767	2.16977e-06
Cuedc2	1.40942e-10	-0.286241	0.949	0.985	2.19757e-06
Nrtn	1.40986e-10	-0.337389	0.376	0.598	2.19825e-06
Tomm40l	1.43224e-10	-0.28511	0.937	0.983	2.23315e-06
Dlgap4	1.45633e-10	0.364486	0.926	0.93	2.27071e-06
Kdr	1.45867e-10	0.340122	0.923	0.905	2.27436e-06
Pofut2	1.46928e-10	-0.318092	0.781	0.912	2.2909e-06
Tbx3	1.49708e-10	-0.333892	0.219	0.43	2.33425e-06
Hmbox1	1.50207e-10	-0.342372	0.718	0.853	2.34203e-06
Sema4c	1.50954e-10	-0.261407	0.094	0.278	2.35368e-06
Tob2	1.51763e-10	-0.318798	0.809	0.922	2.36629e-06
Rbms2	1.52083e-10	-0.314804	0.86	0.93	2.37128e-06
Tmem167b	1.53398e-10	-0.309098	0.268	0.495	2.39178e-06
Akap9	1.54079e-10	-0.32239	0.88	0.958	2.4024e-06
Pafah1b2	1.54218e-10	-0.337736	0.795	0.917	2.40457e-06
B4galt1	1.56711e-10	0.354575	0.783	0.63	2.44343e-06
Tcf7l1	1.59137e-10	-0.348007	0.362	0.568	2.48126e-06
Mospd3	1.60442e-10	-0.318007	0.852	0.945	2.50162e-06
Exoc4	1.61122e-10	0.343869	0.849	0.718	2.51221e-06
Plpbp	1.62288e-10	0.308054	0.986	0.978	2.5304e-06
Erlin2	1.63391e-10	-0.289291	0.972	0.993	2.54759e-06
Psmc2	1.64069e-10	0.287338	0.997	0.985	2.55816e-06
Pmepa1	1.64241e-10	0.317427	0.96	0.97	2.56085e-06
Jmjd1c	1.64886e-10	-0.377068	0.527	0.72	2.5709e-06
Serpinf1	1.65102e-10	0.382907	0.177	0.038	2.57428e-06
Hoxd8	1.65603e-10	0.346547	1	1	2.58208e-06
Mms19	1.6575e-10	-0.377422	0.553	0.725	2.58437e-06
Mob1a	1.67655e-10	-0.307883	0.929	0.973	2.61408e-06
Gins4	1.67704e-10	-0.367586	0.499	0.688	2.61483e-06
Ttll10	1.71608e-10	-0.375615	0.578	0.775	2.67572e-06
Eif3g	1.71722e-10	-0.252858	0.986	1	2.67749e-06
Cir1	1.72754e-10	-0.307636	0.499	0.733	2.69358e-06
Pla2g15	1.74087e-10	-0.361882	0.342	0.547	2.71437e-06
Tet1	1.74093e-10	-0.274296	0.094	0.275	2.71446e-06
Ptpn12	1.75056e-10	-0.333024	0.821	0.91	2.72948e-06
Wbp11	1.75139e-10	0.374942	0.863	0.757	2.73077e-06
Ift46	1.75489e-10	-0.353257	0.675	0.85	2.73622e-06
Snta1	1.75831e-10	0.436813	0.781	0.657	2.74155e-06
Ube2d2a	1.77244e-10	-0.354284	0.499	0.705	2.76358e-06
Supt16	1.77437e-10	-0.327761	0.897	0.953	2.7666e-06
Slc25a35	1.78569e-10	-0.331039	0.333	0.562	2.78424e-06
Yipf2	1.78638e-10	-0.330912	0.333	0.552	2.78532e-06
Strip2	1.81496e-10	-0.252437	0.097	0.28	2.82989e-06
Ykt6	1.8863e-10	-0.328825	0.715	0.865	2.94112e-06
Htr4	1.89128e-10	-0.256013	0.034	0.18	2.94889e-06
Tmod1	1.89146e-10	0.284194	0.211	0.058	2.94917e-06
Dhtkd1	1.92992e-10	0.354972	0.433	0.232	3.00913e-06
Eps8l1	1.99755e-10	-0.29944	0.134	0.328	3.11458e-06
Tmf1	2.00837e-10	-0.335207	0.829	0.955	3.13146e-06
Prkacb	2.03438e-10	-0.256765	0.977	0.993	3.172e-06
Srxn1	2.04915e-10	0.410275	0.632	0.45	3.19504e-06
Mtmr14	2.05696e-10	-0.37918	0.57	0.738	3.20721e-06
Fxyd5	2.09441e-10	-0.360542	0.581	0.748	3.26561e-06
Adgra2	2.10318e-10	0.388626	0.476	0.262	3.27928e-06
Atp6v0d2	2.12484e-10	0.623817	0.553	0.385	3.31304e-06
Odr4	2.17469e-10	-0.329908	0.744	0.88	3.39077e-06
Dnajc22	2.20894e-10	0.399388	0.578	0.378	3.44419e-06
Fnip2	2.22484e-10	0.352963	0.821	0.723	3.46896e-06
Sap18	2.23369e-10	-0.350706	0.504	0.682	3.48276e-06
Smim6	2.23492e-10	-0.36081	0.578	0.76	3.48468e-06
Sfxn2	2.26411e-10	0.369186	0.858	0.767	3.5302e-06
Ppid	2.27509e-10	-0.343372	0.305	0.512	3.54732e-06
Zrsr2	2.28504e-10	-0.327932	0.496	0.708	3.56283e-06
Gm16286	2.28747e-10	-0.297505	0.934	0.973	3.56662e-06
Magoh	2.2883e-10	-0.338682	0.735	0.823	3.56792e-06
Mtfr1l	2.29903e-10	0.316222	0.966	0.93	3.58465e-06
Srr	2.32967e-10	0.420603	0.741	0.6	3.63242e-06
Arhgef7	2.33283e-10	0.387877	0.923	0.85	3.63734e-06
Ndel1	2.35796e-10	0.293893	0.983	0.965	3.67652e-06
Ranbp9	2.38156e-10	-0.331271	0.863	0.945	3.71334e-06
Ell	2.40901e-10	-0.346469	0.359	0.57	3.75614e-06
Cxxc1	2.42157e-10	-0.340908	0.764	0.882	3.77571e-06
Nfatc2	2.42334e-10	-0.342484	0.225	0.432	3.77847e-06
Mllt1	2.43158e-10	-0.32339	0.744	0.887	3.79132e-06
Cebpg	2.44686e-10	-0.322107	0.912	0.965	3.81514e-06
Tmem265	2.44999e-10	-0.300953	0.148	0.342	3.82003e-06
Smarcb1	2.45963e-10	-0.332499	0.846	0.945	3.83505e-06
Anxa6	2.47458e-10	-0.2654	0.974	0.998	3.85836e-06
Ranbp2	2.5807e-10	-0.304545	0.858	0.943	4.02383e-06
Rbbp9	2.5819e-10	-0.35842	0.709	0.853	4.0257e-06
Tceal1	2.58399e-10	-0.330701	0.274	0.488	4.02895e-06
Rufy2	2.61426e-10	-0.320331	0.339	0.56	4.07615e-06
Tbkbp1	2.63802e-10	-0.328959	0.239	0.445	4.1132e-06
Lrrc8b	2.65126e-10	0.360562	0.604	0.42	4.13384e-06
Ralb	2.66253e-10	0.330548	0.917	0.882	4.15142e-06
AI661453	2.68896e-10	-0.328602	0.741	0.895	4.19263e-06
Sik1	2.69328e-10	0.369555	0.735	0.568	4.19937e-06
Vegfd	2.72959e-10	-0.363796	0.704	0.848	4.25597e-06
Dtnbp1	2.83373e-10	-0.251942	0.991	0.998	4.41836e-06
Slc38a6	2.85818e-10	-0.358565	0.658	0.797	4.45647e-06
Ldlrap1	2.89523e-10	-0.360774	0.57	0.748	4.51425e-06
Mex3d	2.92243e-10	-0.309335	0.316	0.537	4.55666e-06
Spcs3	2.95762e-10	-0.293852	0.92	0.973	4.61152e-06
Atg4c	2.98995e-10	-0.326799	0.439	0.645	4.66193e-06
Snai1	3.02026e-10	-0.287909	0.199	0.41	4.7092e-06
Ptgfrn	3.12759e-10	-0.38074	0.541	0.71	4.87655e-06
Ddx1	3.14118e-10	-0.258397	0.963	0.983	4.89772e-06
Dact2	3.14425e-10	0.328921	0.416	0.212	4.90252e-06
Myorg	3.15707e-10	0.323836	0.368	0.172	4.9225e-06
Map2k2	3.15912e-10	0.301619	0.949	0.887	4.92571e-06
Uggt1	3.17883e-10	-0.322027	0.749	0.9	4.95644e-06
Grcc10	3.2429e-10	-0.259588	0.991	1	5.05633e-06
Pcf11	3.29072e-10	-0.311042	0.732	0.88	5.13089e-06
Tlk2	3.29125e-10	-0.342247	0.735	0.855	5.13172e-06
Sh2b1	3.30463e-10	-0.303073	0.957	0.983	5.15258e-06
Sall2	3.37259e-10	0.326032	0.382	0.19	5.25855e-06
Hddc3	3.3955e-10	-0.338282	0.399	0.613	5.29426e-06
Lin7c	3.4631e-10	-0.340003	0.792	0.91	5.39967e-06
Tk1	3.47953e-10	0.257164	0.234	0.072	5.42529e-06
Cnksr1	3.55486e-10	-0.304948	0.194	0.398	5.54274e-06
Gaa	3.56351e-10	0.331554	0.98	0.938	5.55623e-06
Prune1	3.60705e-10	-0.338948	0.333	0.547	5.62412e-06
Gtdc1	3.67203e-10	-0.305516	0.231	0.442	5.72543e-06
Zdhhc1	3.68247e-10	-0.334869	0.661	0.825	5.7417e-06
Mcts1	3.72573e-10	-0.332652	0.342	0.555	5.80916e-06
Ociad1	3.80758e-10	-0.259335	0.994	0.998	5.93677e-06
Rtcb	3.84236e-10	-0.293207	0.946	0.978	5.99101e-06
Gng2	3.86632e-10	-0.262225	0.071	0.238	6.02837e-06
Txnl4a	3.92065e-10	-0.317284	0.923	0.968	6.11308e-06
Samhd1	3.94372e-10	-0.303762	0.504	0.705	6.14904e-06
Crtc2	4.00092e-10	-0.36529	0.593	0.782	6.23823e-06
Miga1	4.04108e-10	-0.335792	0.707	0.843	6.30085e-06
Il17re	4.04397e-10	-0.28728	0.182	0.39	6.30535e-06
Fam92a	4.11302e-10	-0.328262	0.439	0.65	6.41301e-06
Zc3h6	4.14818e-10	-0.316633	0.234	0.445	6.46785e-06
Gdf15	4.19238e-10	-0.341228	0.433	0.635	6.53677e-06
Sgms1	4.24497e-10	-0.326044	0.789	0.907	6.61876e-06
Crtc3	4.36327e-10	-0.313819	0.396	0.615	6.80322e-06
Sec23b	4.38209e-10	0.296782	0.972	0.938	6.83256e-06
Wdr81	4.3944e-10	0.318399	0.821	0.705	6.85175e-06
Fbxo22	4.40047e-10	0.406741	0.741	0.605	6.86121e-06
Adamtsl2	4.42926e-10	0.348134	0.473	0.26	6.9061e-06
Eln	4.45659e-10	1.49753	0.578	0.422	6.94871e-06
Sppl2b	4.64607e-10	-0.323628	0.815	0.92	7.24415e-06
Slc16a12	4.70067e-10	-0.256871	0.991	1	7.32928e-06
Mad2l1bp	4.70289e-10	-0.327047	0.444	0.652	7.33274e-06
Cdk17	4.71271e-10	-0.352173	0.561	0.752	7.34806e-06
Cttnbp2nl	4.78265e-10	-0.337881	0.59	0.755	7.45711e-06
Shisa7	4.82051e-10	-0.313587	0.225	0.43	7.51614e-06
Rbfox2	5.0923e-10	-0.323677	0.573	0.775	7.93992e-06
Fcgr3	5.10395e-10	-0.271485	0.211	0.428	7.95808e-06
Sema4d	5.16693e-10	0.390623	0.755	0.635	8.05628e-06
Zscan12	5.20027e-10	-0.320322	0.313	0.52	8.10826e-06
Abcg1	5.20245e-10	-0.315102	0.219	0.43	8.11166e-06
Mfap4	5.20759e-10	0.394518	0.179	0.043	8.11967e-06
Washc3	5.30286e-10	-0.369387	0.595	0.752	8.26823e-06
Stag1	5.30937e-10	-0.330845	0.772	0.885	8.27838e-06
Mkrn2	5.34674e-10	-0.312369	0.348	0.573	8.33664e-06
Med13	5.34876e-10	-0.278835	0.957	0.995	8.33979e-06
Chst12	5.36664e-10	-0.259567	0.205	0.425	8.36767e-06
Aup1	5.38818e-10	0.257661	0.994	0.98	8.40124e-06
Mlxip	5.50978e-10	-0.34344	0.481	0.682	8.59085e-06
Tchp	5.53924e-10	-0.334149	0.33	0.537	8.63679e-06
Sash1	5.55725e-10	-0.312991	0.926	0.973	8.66487e-06
Mlycd	5.60434e-10	0.341756	0.92	0.825	8.73829e-06
Fgfr1op	5.65819e-10	-0.33842	0.487	0.685	8.82225e-06
Rapgef6	5.65954e-10	-0.317567	0.328	0.54	8.82436e-06
Rgs6	5.83005e-10	-0.333462	0.564	0.748	9.09021e-06
Tm9sf3	5.90214e-10	-0.259557	0.991	1	9.20262e-06
Rnf217	5.91582e-10	-0.308616	0.356	0.568	9.22395e-06
Nkap	5.95855e-10	-0.322379	0.293	0.502	9.29057e-06
Numb	5.98177e-10	-0.337792	0.781	0.917	9.32677e-06
Vps37c	6.19506e-10	-0.312869	0.781	0.89	9.65933e-06
Sfr1	6.24795e-10	-0.319723	0.823	0.945	9.7418e-06
Rock1	6.3176e-10	-0.289173	0.749	0.905	9.8504e-06
Abraxas2	6.34962e-10	-0.340899	0.624	0.792	9.90033e-06
Ppp5c	6.37133e-10	-0.314895	0.923	0.968	9.93417e-06
Gtpbp2	6.41782e-10	-0.356065	0.519	0.685	1.00067e-05
Fstl3	6.51146e-10	-0.254375	0.165	0.37	1.01527e-05
Scnn1b	6.6144e-10	0.812971	0.897	0.88	1.03132e-05
Selenom	6.6735e-10	-0.270052	0.969	0.995	1.04053e-05
Ung	6.77571e-10	-0.252232	0.128	0.32	1.05647e-05
Nudt22	6.83177e-10	-0.337298	0.689	0.843	1.06521e-05
Nup54	6.85163e-10	-0.363633	0.365	0.562	1.06831e-05
H2-T24	6.8551e-10	-0.298429	0.396	0.62	1.06885e-05
Coa5	7.07394e-10	-0.280706	0.96	0.995	1.10297e-05
Klhl15	7.26439e-10	-0.311317	0.328	0.555	1.13266e-05
Il15ra	7.37461e-10	-0.33774	0.476	0.675	1.14985e-05
Arid5b	7.44075e-10	-0.316382	0.661	0.84	1.16016e-05
Hsd3b7	7.60709e-10	-0.32659	0.387	0.59	1.1861e-05
Zc3h8	7.61275e-10	-0.301797	0.265	0.472	1.18698e-05
Amn1	7.61278e-10	-0.354845	0.51	0.7	1.18698e-05
Elavl1	7.65897e-10	0.344492	0.832	0.73	1.19419e-05
Irs2	7.65986e-10	-0.344313	0.553	0.733	1.19433e-05
Serpinb6a	7.66037e-10	-0.356319	0.393	0.603	1.1944e-05
Map3k11	7.68098e-10	-0.32923	0.65	0.815	1.19762e-05
Nqo1	7.72342e-10	-0.322699	0.772	0.912	1.20424e-05
Ggps1	7.88599e-10	-0.360847	0.558	0.725	1.22958e-05
Ap3s1	7.92855e-10	-0.334618	0.251	0.45	1.23622e-05
Pde4b	8.02648e-10	-0.355333	0.521	0.7	1.25149e-05
Chkb	8.0275e-10	-0.314661	0.829	0.93	1.25165e-05
Dazap1	8.40919e-10	-0.315498	0.883	0.953	1.31116e-05
Ripk1	8.42731e-10	-0.336266	0.541	0.723	1.31399e-05
Vamp5	8.59677e-10	-0.328149	0.581	0.772	1.34041e-05
Hsd3b3	8.75655e-10	0.384877	0.462	0.275	1.36532e-05
Fbxo2	9.01401e-10	-0.296898	0.208	0.408	1.40546e-05
Capn5	9.03546e-10	-0.333096	0.407	0.608	1.40881e-05
Tnfsf12	9.03967e-10	-0.32968	0.538	0.72	1.40947e-05
Mansc1	9.07632e-10	-0.362673	0.325	0.515	1.41518e-05
Wdr35	9.13153e-10	-0.354191	0.556	0.728	1.42379e-05
Lpcat4	9.45337e-10	-0.324864	0.328	0.535	1.47397e-05
Rbm41	9.67648e-10	-0.334539	0.365	0.57	1.50876e-05
Pfdn6	9.84985e-10	-0.307452	0.875	0.927	1.53579e-05
Psmd8	9.98385e-10	-0.260275	0.983	0.99	1.55668e-05
Luc7l2	1.00436e-09	-0.297221	0.889	0.958	1.56599e-05
2010315B03Rik	1.01815e-09	-0.312238	0.219	0.422	1.5875e-05
Nemf	1.01858e-09	-0.32652	0.772	0.897	1.58817e-05
Wdr47	1.0188e-09	-0.304154	0.194	0.39	1.58851e-05
Hivep3	1.0206e-09	-0.289021	0.222	0.43	1.59131e-05
Tmem208	1.02663e-09	0.340791	0.877	0.838	1.60072e-05
Asrgl1	1.02764e-09	-0.327817	0.311	0.517	1.6023e-05
Cidec	1.03052e-09	0.277444	0.137	0.02	1.60679e-05
Tm6sf1	1.03586e-09	-0.294915	0.313	0.547	1.61511e-05
Marcksl1	1.04261e-09	-0.304909	0.538	0.73	1.62564e-05
Lcp1	1.04327e-09	-0.282294	0.368	0.58	1.62667e-05
Kctd10	1.0434e-09	-0.310277	0.704	0.882	1.62687e-05
Tmem11	1.04451e-09	-0.290722	0.866	0.95	1.62861e-05
Ccdc43	1.05201e-09	-0.345295	0.516	0.68	1.64029e-05
Uvrag	1.06699e-09	-0.364955	0.573	0.748	1.66366e-05
Poldip3	1.07558e-09	-0.319204	0.838	0.912	1.67705e-05
Cebpb	1.08061e-09	-0.304728	0.803	0.925	1.68488e-05
Arhgap33	1.08215e-09	-0.266235	0.111	0.29	1.68728e-05
Kdm6b	1.09028e-09	-0.347707	0.405	0.598	1.69997e-05
Lrrc28	1.09314e-09	0.326444	0.624	0.422	1.70442e-05
Pithd1	1.09507e-09	-0.320684	0.687	0.82	1.70743e-05
Pwwp2b	1.09742e-09	-0.381431	0.453	0.627	1.7111e-05
Tmem79	1.10396e-09	-0.32508	0.242	0.442	1.7213e-05
Sh3tc1	1.10601e-09	0.34155	0.829	0.75	1.72449e-05
Mipep	1.11391e-09	-0.306126	0.744	0.87	1.73681e-05
Tdrkh	1.11677e-09	-0.270903	0.114	0.29	1.74127e-05
Srprb	1.12364e-09	-0.345222	0.681	0.828	1.75198e-05
Wrnip1	1.12581e-09	-0.329819	0.775	0.858	1.75536e-05
Gapvd1	1.13774e-09	-0.306082	0.917	0.965	1.77396e-05
Fgfr2	1.14426e-09	-0.311612	0.655	0.84	1.78412e-05
Selenbp2	1.14841e-09	0.260757	0.285	0.112	1.7906e-05
Poglut1	1.15115e-09	-0.327752	0.667	0.8	1.79488e-05
Bbs10	1.1634e-09	-0.300549	0.239	0.44	1.81398e-05
Atp8b2	1.16943e-09	-0.314332	0.274	0.48	1.82337e-05
Ppp6r3	1.18093e-09	-0.318605	0.889	0.97	1.8413e-05
Tnxb	1.18662e-09	0.427453	0.464	0.272	1.85018e-05
Ick	1.19825e-09	-0.286809	0.228	0.435	1.8683e-05
Sec61a1	1.20719e-09	0.29754	0.989	0.968	1.88226e-05
Phtf1	1.21981e-09	-0.339281	0.436	0.642	1.90192e-05
Slc16a1	1.22541e-09	0.308823	0.311	0.135	1.91067e-05
Galnt15	1.23865e-09	-0.290711	0.197	0.398	1.9313e-05
Cdk5rap1	1.24198e-09	-0.323166	0.43	0.623	1.93649e-05
Agap3	1.24327e-09	-0.316109	0.601	0.782	1.93851e-05
Eef1akmt1	1.24916e-09	-0.336283	0.573	0.745	1.94769e-05
Rnf220	1.25386e-09	-0.302719	0.818	0.922	1.95502e-05
Fam98b	1.26045e-09	-0.296727	0.886	0.945	1.96529e-05
Slc35e3	1.2637e-09	0.37045	0.664	0.472	1.97036e-05
Uevld	1.27299e-09	-0.357295	0.427	0.613	1.98484e-05
Tmem19	1.30719e-09	0.329319	0.957	0.892	2.03817e-05
Pstk	1.31104e-09	-0.35544	0.712	0.84	2.04417e-05
Tcf24	1.32222e-09	-0.308694	0.208	0.41	2.06161e-05
Sppl3	1.36052e-09	-0.363753	0.638	0.787	2.12132e-05
Med19	1.38849e-09	-0.354485	0.544	0.745	2.16494e-05
2610528J11Rik	1.38861e-09	0.319018	0.553	0.35	2.16512e-05
Fam229b	1.39032e-09	-0.317849	0.259	0.462	2.16778e-05
Tbc1d23	1.39374e-09	-0.340277	0.459	0.667	2.17311e-05
Cep70	1.40931e-09	-0.324604	0.345	0.547	2.1974e-05
Nckipsd	1.40956e-09	-0.340508	0.365	0.57	2.19779e-05
Tdp1	1.41044e-09	-0.298429	0.37	0.59	2.19915e-05
Gpatch2l	1.41247e-09	-0.322724	0.584	0.772	2.20232e-05
Arhgef16	1.41361e-09	-0.272753	0.963	0.983	2.2041e-05
Zfyve26	1.42838e-09	-0.324492	0.544	0.723	2.22713e-05
Ergic2	1.4352e-09	-0.346991	0.701	0.843	2.23777e-05
Cntfr	1.43862e-09	0.418937	0.607	0.43	2.2431e-05
Pknox2	1.44169e-09	-0.279138	0.117	0.295	2.24789e-05
Cidea	1.46909e-09	0.51703	0.234	0.082	2.29061e-05
Lin37	1.47145e-09	-0.350513	0.387	0.583	2.29428e-05
Atf2	1.50433e-09	-0.3282	0.812	0.912	2.34555e-05
Map3k12	1.56559e-09	-0.301185	0.288	0.498	2.44106e-05
Inpp5j	1.56775e-09	0.376421	0.467	0.27	2.44443e-05
Atp6v1c2	1.57401e-09	0.831572	0.778	0.735	2.45419e-05
Fzd2	1.5808e-09	-0.258554	0.316	0.532	2.46478e-05
Kcnj10	1.60236e-09	0.411967	0.906	0.955	2.49841e-05
Lrrc42	1.61271e-09	-0.322192	0.368	0.573	2.51454e-05
Pwwp2a	1.61489e-09	-0.293487	0.302	0.515	2.51793e-05
Emilin1	1.64216e-09	-0.319203	0.641	0.81	2.56046e-05
Pex14	1.64626e-09	0.331151	0.838	0.725	2.56685e-05
Vldlr	1.65682e-09	-0.297065	0.877	0.963	2.58331e-05
Slc37a1	1.65958e-09	-0.279138	0.123	0.3	2.58762e-05
Ecd	1.68057e-09	-0.317322	0.809	0.935	2.62035e-05
Fam129b	1.68783e-09	-0.34389	0.775	0.89	2.63166e-05
Abca5	1.68918e-09	-0.371105	0.333	0.52	2.63378e-05
Zeb2	1.69667e-09	-0.282614	0.855	0.94	2.64545e-05
Tbc1d9b	1.71019e-09	-0.257271	0.974	0.998	2.66652e-05
Msh6	1.71439e-09	-0.317283	0.356	0.565	2.67308e-05
Rab23	1.73904e-09	-0.341305	0.333	0.525	2.71151e-05
Tmem173	1.76206e-09	-0.325123	0.274	0.475	2.74741e-05
Pakap	1.77039e-09	-0.293556	0.288	0.5	2.7604e-05
Lemd3	1.78431e-09	-0.33696	0.413	0.61	2.7821e-05
Gadd45g	1.79157e-09	-0.308596	0.84	0.943	2.79341e-05
Pls1	1.8406e-09	0.360753	0.772	0.655	2.86986e-05
Ets2	1.84757e-09	-0.256373	0.946	0.995	2.88074e-05
1700094D03Rik	1.85824e-09	-0.334265	0.308	0.507	2.89736e-05
Setx	1.86539e-09	-0.310846	0.738	0.875	2.90852e-05
Trim12c	1.88815e-09	-0.300999	0.39	0.605	2.94401e-05
Spats2l	1.90423e-09	-0.330666	0.43	0.62	2.96908e-05
Nit1	1.90449e-09	0.379213	0.624	0.44	2.96949e-05
Ppig	1.90467e-09	-0.30154	0.9	0.963	2.96975e-05
Wbp1l	1.90471e-09	-0.281752	0.92	0.983	2.96982e-05
Oga	1.93242e-09	-0.32895	0.61	0.792	3.01304e-05
Abcc4	2.01615e-09	-0.327196	0.51	0.698	3.14358e-05
Neo1	2.02265e-09	-0.29245	0.806	0.91	3.15371e-05
Mustn1	2.06752e-09	0.295685	0.211	0.065	3.22368e-05
B3glct	2.06982e-09	-0.339497	0.313	0.51	3.22727e-05
Sclt1	2.07263e-09	-0.334149	0.205	0.39	3.23165e-05
Hdhd3	2.0851e-09	0.353311	0.519	0.315	3.25109e-05
Ccser1	2.08913e-09	-0.322115	0.302	0.5	3.25738e-05
Cipc	2.18703e-09	-0.325588	0.513	0.708	3.41002e-05
Trnt1	2.19804e-09	-0.331538	0.519	0.698	3.42719e-05
Rhbg	2.20352e-09	0.796498	0.658	0.575	3.43572e-05
Ppp1r7	2.21327e-09	-0.31849	0.729	0.882	3.45094e-05
Riok1	2.22253e-09	-0.336294	0.396	0.598	3.46537e-05
Kdm4a	2.23452e-09	-0.283708	0.883	0.953	3.48406e-05
Trappc8	2.24805e-09	-0.302139	0.647	0.833	3.50516e-05
Rela	2.257e-09	-0.34606	0.707	0.845	3.51911e-05
Mgl2	2.27313e-09	-0.28301	0.305	0.522	3.54427e-05
Nucb1	2.28537e-09	0.369503	0.843	0.805	3.56334e-05
Cttnbp2	2.29839e-09	0.295665	0.339	0.16	3.58365e-05
Nop16	2.30197e-09	0.346905	0.635	0.452	3.58923e-05
Atxn10	2.31019e-09	-0.295426	0.823	0.907	3.60204e-05
Hist2h2bb	2.31779e-09	-0.317905	0.553	0.73	3.6139e-05
Gmps	2.3221e-09	-0.25569	0.966	0.985	3.62062e-05
Casz1	2.34817e-09	-0.291872	0.365	0.58	3.66127e-05
Fbxl8	2.37227e-09	-0.298253	0.262	0.46	3.69885e-05
Mfsd13a	2.39352e-09	-0.322632	0.336	0.532	3.73198e-05
Man1c1	2.41669e-09	-0.311954	0.268	0.468	3.7681e-05
Phactr4	2.48217e-09	-0.327897	0.755	0.885	3.8702e-05
Trps1	2.49347e-09	0.318138	0.929	0.882	3.88783e-05
Zfp37	2.50478e-09	-0.27966	0.208	0.405	3.90545e-05
Pola2	2.51833e-09	-0.334904	0.311	0.512	3.92658e-05
Vwa1	2.54977e-09	0.392168	0.681	0.527	3.9756e-05
Fyttd1	2.58038e-09	-0.296898	0.801	0.917	4.02334e-05
Satb2	2.58692e-09	-0.321052	0.385	0.598	4.03352e-05
Ep400	2.60294e-09	-0.321034	0.755	0.907	4.0585e-05
Srbd1	2.62078e-09	-0.307607	0.222	0.415	4.08631e-05
Smc1a	2.63274e-09	-0.347402	0.67	0.825	4.10496e-05
Srebf1	2.64393e-09	-0.321795	0.749	0.912	4.12241e-05
Ing3	2.68352e-09	-0.36709	0.641	0.775	4.18415e-05
Pmf1	2.68364e-09	-0.324169	0.385	0.59	4.18433e-05
Rnft1	2.79371e-09	-0.30543	0.698	0.865	4.35595e-05
Dand5	2.79628e-09	-0.338401	0.262	0.45	4.35996e-05
Wdr37	2.8099e-09	-0.30985	0.846	0.92	4.38119e-05
Fbrs	2.81201e-09	-0.332196	0.675	0.835	4.38448e-05
Cks2	2.82206e-09	0.253624	0.302	0.128	4.40015e-05
Metrn	2.87855e-09	0.385975	0.701	0.555	4.48824e-05
Ccdc91	2.9473e-09	0.291691	0.966	0.948	4.59543e-05
Fam210a	2.95414e-09	0.279677	0.989	0.98	4.60609e-05
Fgfr3	2.9607e-09	0.327478	0.481	0.282	4.61633e-05
Ccdc112	2.97782e-09	-0.28968	0.254	0.452	4.64302e-05
Pigm	2.98475e-09	-0.285725	0.376	0.595	4.65382e-05
Ahsa1	2.98872e-09	0.272738	0.98	0.943	4.66001e-05
Plscr4	2.98898e-09	-0.330683	0.53	0.688	4.66041e-05
Rnf130	2.99338e-09	-0.257235	0.957	0.985	4.66728e-05
Chml	3.07927e-09	-0.319516	0.217	0.412	4.8012e-05
Kcnab1	3.09554e-09	0.383309	0.188	0.052	4.82657e-05
Cfap20	3.12812e-09	-0.338431	0.601	0.752	4.87736e-05
Trafd1	3.1374e-09	-0.310636	0.681	0.873	4.89184e-05
Dcaf4	3.14457e-09	-0.321287	0.311	0.505	4.90302e-05
Ckap5	3.18182e-09	-0.321906	0.655	0.805	4.96109e-05
Car11	3.19536e-09	-0.261459	0.16	0.348	4.98221e-05
Akr1b8	3.21895e-09	-0.283988	0.222	0.422	5.01899e-05
Ppp4r1	3.23603e-09	-0.354794	0.672	0.797	5.04561e-05
Atg4d	3.24131e-09	-0.306285	0.815	0.873	5.05385e-05
Tmem101	3.2434e-09	-0.331226	0.39	0.59	5.05711e-05
Sox17	3.27158e-09	-0.302922	0.285	0.49	5.10104e-05
Slc1a5	3.28285e-09	-0.275645	0.86	0.968	5.11862e-05
Ngf	3.36799e-09	-0.293378	0.259	0.465	5.25137e-05
Tmem35a	3.38753e-09	-0.306087	0.479	0.685	5.28183e-05
Aqr	3.48679e-09	-0.323494	0.732	0.88	5.4366e-05
Smlr1	3.51352e-09	0.282618	0.311	0.138	5.47827e-05
Rdh13	3.56737e-09	-0.314271	0.721	0.84	5.56224e-05
Ambra1	3.60481e-09	-0.313472	0.57	0.76	5.62061e-05
Adam12	3.60922e-09	-0.293832	0.259	0.468	5.6275e-05
Usp18	3.62075e-09	-0.265287	0.268	0.478	5.64547e-05
Pcdhgb4	3.63454e-09	-0.29821	0.276	0.482	5.66697e-05
Mapk11	3.66808e-09	-0.289962	0.171	0.358	5.71927e-05
Btg2	3.689e-09	-0.303842	0.564	0.745	5.75189e-05
Eef1d	3.69246e-09	-0.267451	0.977	0.995	5.75729e-05
Med26	3.70197e-09	-0.271203	0.211	0.408	5.77211e-05
Arfrp1	3.70604e-09	-0.277956	0.872	0.932	5.77846e-05
Bicd2	3.71783e-09	-0.33042	0.667	0.81	5.79685e-05
Clasp2	3.72153e-09	-0.317533	0.766	0.91	5.8026e-05
Suv39h1	3.77478e-09	-0.2918	0.14	0.318	5.88563e-05
Dusp6	3.80125e-09	-0.280274	0.687	0.86	5.9269e-05
Fam102a	3.8057e-09	0.379705	0.581	0.4	5.93384e-05
Med12	3.89472e-09	-0.349187	0.416	0.595	6.07264e-05
Slc25a46	3.92276e-09	-0.328487	0.704	0.833	6.11637e-05
Gm12216	3.92444e-09	0.272052	0.288	0.12	6.11899e-05
Sun2	3.95361e-09	-0.299161	0.744	0.877	6.16448e-05
Tasp1	4.02462e-09	-0.301306	0.618	0.815	6.27519e-05
Amz2	4.0379e-09	-0.300059	0.821	0.917	6.29589e-05
Zbtb4	4.0641e-09	-0.308288	0.675	0.833	6.33674e-05
Slc35f2	4.10552e-09	-0.336727	0.47	0.665	6.40133e-05
Siah1a	4.1565e-09	-0.303193	0.322	0.522	6.48081e-05
Med22	4.18493e-09	-0.291848	0.826	0.912	6.52515e-05
Mrtfb	4.25916e-09	-0.342765	0.638	0.782	6.64088e-05
Zfp74	4.2991e-09	-0.317893	0.333	0.53	6.70316e-05
4931414P19Rik	4.34272e-09	-0.346128	0.399	0.585	6.77118e-05
Fabp5	4.36191e-09	-0.341351	0.365	0.557	6.80109e-05
Mapk12	4.38861e-09	-0.351346	0.356	0.545	6.84272e-05
Rom1	4.40519e-09	-0.344177	0.359	0.542	6.86857e-05
Col15a1	4.40789e-09	-0.304691	0.655	0.838	6.87278e-05
Asb6	4.41247e-09	-0.29861	0.59	0.775	6.87992e-05
Brpf3	4.49763e-09	-0.322925	0.749	0.88	7.01271e-05
Tent5b	4.54798e-09	-0.272802	0.157	0.34	7.09121e-05
Pex13	4.56113e-09	-0.292292	0.806	0.905	7.11171e-05
Fopnl	4.61601e-09	-0.319915	0.561	0.73	7.19728e-05
Spice1	4.62301e-09	-0.336356	0.302	0.492	7.2082e-05
Zfp688	4.63064e-09	-0.319694	0.479	0.665	7.22009e-05
Myocd	4.63339e-09	0.263936	0.14	0.025	7.22439e-05
Appl2	4.65023e-09	-0.327984	0.749	0.863	7.25065e-05
Ift88	4.66249e-09	-0.319781	0.407	0.608	7.26975e-05
Kctd1	4.79618e-09	-0.308739	0.632	0.785	7.47821e-05
Nadsyn1	4.79726e-09	0.31406	0.541	0.34	7.47989e-05
Wdr48	4.92225e-09	-0.320398	0.718	0.865	7.67477e-05
Cycs	4.93723e-09	-0.332428	0.593	0.755	7.69814e-05
Nudt11	4.96311e-09	0.373672	0.365	0.19	7.73847e-05
Lgals4	5.04198e-09	-0.284942	0.336	0.55	7.86145e-05
Mknk2	5.10163e-09	-0.255548	0.966	0.993	7.95447e-05
Rgs19	5.14218e-09	-0.317238	0.328	0.51	8.01769e-05
Dnajc14	5.1489e-09	-0.298823	0.781	0.917	8.02817e-05
Sdr39u1	5.19518e-09	-0.287399	0.915	0.98	8.10033e-05
Rab29	5.21642e-09	-0.367411	0.538	0.685	8.13344e-05
Pde9a	5.31905e-09	0.344711	0.538	0.348	8.29346e-05
Elmsan1	5.35358e-09	-0.30268	0.61	0.78	8.34731e-05
Eif1b	5.35915e-09	0.32996	0.729	0.595	8.35598e-05
Trdmt1	5.43542e-09	-0.31692	0.262	0.455	8.47491e-05
Dchs1	5.58808e-09	-0.290489	0.174	0.358	8.71294e-05
Ikbkb	5.58998e-09	0.358236	0.712	0.547	8.71589e-05
Tpp2	5.59939e-09	-0.295231	0.732	0.853	8.73056e-05
Rfx1	5.70306e-09	-0.316263	0.373	0.568	8.89221e-05
Ranbp10	5.70714e-09	-0.350051	0.476	0.647	8.89857e-05
Cdk18	5.70947e-09	0.371734	0.721	0.613	8.9022e-05
Sh3d19	5.71587e-09	0.341299	0.818	0.735	8.91219e-05
Npc1	5.72e-09	-0.308125	0.519	0.708	8.91862e-05
Dtna	5.84474e-09	-0.275109	0.256	0.465	9.11312e-05
Spata13	5.89659e-09	-0.274608	0.86	0.953	9.19397e-05
Arnt2	5.96226e-09	-0.271064	0.595	0.802	9.29635e-05
Bcl10	6.00902e-09	-0.319658	0.427	0.625	9.36926e-05
Nit2	6.03211e-09	0.344208	0.886	0.86	9.40526e-05
Acvrl1	6.06808e-09	-0.314352	0.544	0.723	9.46136e-05
Aip	6.09085e-09	-0.294015	0.815	0.905	9.49686e-05
Fdx1	6.10378e-09	0.302045	0.934	0.88	9.51701e-05
Sh3tc2	6.32807e-09	-0.315738	0.447	0.645	9.86673e-05
Ten1	6.42745e-09	-0.334408	0.479	0.67	0.000100217
2210011C24Rik	6.47818e-09	0.262372	0.305	0.135	0.000101008
Snrpf	6.58459e-09	-0.316649	0.444	0.637	0.000102667
Smpd2	6.60008e-09	0.306585	0.869	0.767	0.000102908
Hs3st3b1	6.66467e-09	-0.311121	0.228	0.422	0.000103916
Pip4p2	6.69074e-09	-0.291009	0.806	0.922	0.000104322
Rnf34	6.76124e-09	-0.2845	0.641	0.797	0.000105421
Nfatc3	6.79447e-09	-0.304224	0.775	0.89	0.000105939
Cpne3	6.79657e-09	-0.306615	0.501	0.67	0.000105972
Gpr137	6.86663e-09	-0.343462	0.49	0.67	0.000107064
Cyp2u1	6.91755e-09	-0.302245	0.513	0.728	0.000107858
Gtf3c4	6.92126e-09	-0.316129	0.353	0.545	0.000107916
Clec3b	6.94258e-09	1.14013	0.339	0.18	0.000108249
Tbc1d22b	7.03171e-09	0.337985	0.812	0.703	0.000109638
Fosl2	7.15106e-09	-0.335033	0.442	0.637	0.000111499
Gpt2	7.19792e-09	0.261133	0.319	0.145	0.00011223
Paxx	7.25565e-09	-0.278652	0.407	0.62	0.00011313
Tmem136	7.29894e-09	-0.304339	0.225	0.41	0.000113805
Impact	7.31314e-09	0.320374	0.621	0.43	0.000114027
Sike1	7.32651e-09	-0.313359	0.766	0.9	0.000114235
Lix1l	7.42435e-09	-0.294531	0.333	0.55	0.00011576
Topors	7.45583e-09	-0.337984	0.598	0.772	0.000116251
Stard3	7.52162e-09	-0.332798	0.499	0.682	0.000117277
Arhgap18	7.533e-09	0.389576	0.749	0.675	0.000117454
Clcn7	7.54854e-09	-0.274219	0.504	0.71	0.000117697
Phospho2	7.55385e-09	-0.287555	0.336	0.54	0.00011778
Ptpn23	7.56182e-09	-0.308409	0.373	0.565	0.000117904
Morc3	7.60779e-09	-0.33936	0.413	0.595	0.000118621
Med4	7.62075e-09	-0.330845	0.481	0.655	0.000118823
Wrn	7.66909e-09	-0.313131	0.333	0.527	0.000119576
Zbtb1	7.74667e-09	-0.302947	0.556	0.743	0.000120786
Ddx19a	7.74778e-09	-0.319287	0.652	0.785	0.000120803
Smarcad1	7.96903e-09	-0.316741	0.772	0.873	0.000124253
Psma2	7.98881e-09	-0.266367	0.974	0.993	0.000124561
Tnk1	8.01096e-09	-0.259877	0.142	0.32	0.000124907
Lama1	8.35673e-09	-0.313597	0.248	0.438	0.000130298
Kdm2a	8.69573e-09	-0.299646	0.761	0.858	0.000135584
Ints8	8.84168e-09	-0.305767	0.595	0.752	0.000137859
Polr3gl	8.86169e-09	-0.275374	0.692	0.84	0.000138171
Ormdl3	8.8651e-09	-0.270026	0.225	0.42	0.000138225
Eif4enif1	8.88204e-09	-0.297156	0.687	0.82	0.000138489
Tmem131	9.06592e-09	-0.264251	0.886	0.978	0.000141356
Fmo4	9.1068e-09	0.27863	0.276	0.115	0.000141993
Tmem104	9.10893e-09	-0.302301	0.37	0.578	0.000142026
Phf11d	9.12486e-09	-0.299543	0.262	0.45	0.000142275
Bhlhe40	9.14883e-09	-0.255	0.974	0.99	0.000142649
Pxn	9.17943e-09	0.360241	0.749	0.627	0.000143126
Irf2	9.22381e-09	-0.301079	0.721	0.865	0.000143818
Zfyve21	9.23865e-09	-0.317897	0.843	0.92	0.000144049
Wdyhv1	9.27125e-09	-0.31805	0.444	0.625	0.000144557
Tor2a	9.2803e-09	-0.301539	0.533	0.733	0.000144699
Fundc1	9.43032e-09	-0.288923	0.487	0.703	0.000147038
Rassf8	9.53303e-09	-0.291608	0.926	0.963	0.000148639
Zcrb1	9.5371e-09	-0.300407	0.368	0.565	0.000148702
Acacb	9.55476e-09	-0.265972	0.818	0.938	0.000148978
Hpcal1	9.63015e-09	0.310158	0.943	0.925	0.000150153
Cops4	9.6451e-09	-0.299938	0.778	0.89	0.000150386
Bcl7b	9.64576e-09	-0.295194	0.903	0.96	0.000150397
Dctn6	9.65115e-09	-0.283158	0.821	0.9	0.000150481
Pold3	9.65779e-09	-0.294485	0.35	0.557	0.000150584
Paxip1	9.67908e-09	-0.310817	0.644	0.812	0.000150916
Prkar2a	9.74807e-09	0.313276	0.855	0.777	0.000151992
Kantr	9.8712e-09	-0.274695	0.242	0.435	0.000153912
Rabggtb	9.88254e-09	-0.258677	0.963	0.983	0.000154089
Kmt2a	9.89845e-09	-0.297099	0.821	0.927	0.000154337
Bivm	9.94402e-09	-0.279091	0.407	0.608	0.000155047
Tprkb	9.95433e-09	0.359729	0.726	0.552	0.000155208
Cdc34	1.00893e-08	0.329024	0.863	0.848	0.000157312
Rad50	1.01032e-08	-0.307705	0.299	0.488	0.000157528
Bend5	1.0283e-08	0.346771	0.798	0.73	0.000160332
Tm9sf4	1.03652e-08	-0.271166	0.963	0.988	0.000161613
Bicral	1.03861e-08	-0.30317	0.481	0.682	0.00016194
Prr15	1.0403e-08	0.32732	0.678	0.51	0.000162204
Gpalpp1	1.04161e-08	-0.324172	0.655	0.8	0.000162408
Mad2l2	1.04375e-08	-0.300911	0.615	0.765	0.000162742
Zfp750	1.04384e-08	0.311813	0.356	0.182	0.000162756
Adipoq	1.07813e-08	0.430854	0.177	0.05	0.000168102
Bloc1s2	1.08351e-08	-0.334408	0.473	0.657	0.000168941
Ehmt1	1.08547e-08	-0.332764	0.544	0.73	0.000169247
Naxd	1.09102e-08	-0.280642	0.917	0.97	0.000170113
4931406P16Rik	1.09316e-08	-0.294936	0.615	0.79	0.000170445
Bag5	1.09783e-08	-0.338718	0.621	0.765	0.000171173
Rpgrip1l	1.11613e-08	-0.299631	0.236	0.425	0.000174028
Kdm4b	1.12503e-08	-0.319959	0.462	0.657	0.000175415
Cebpd	1.12919e-08	-0.262739	0.416	0.627	0.000176063
Etv5	1.14051e-08	0.281993	0.425	0.235	0.000177829
Asb3	1.14332e-08	-0.282004	0.254	0.45	0.000178267
Stam	1.14527e-08	-0.314694	0.479	0.655	0.000178571
Rock2	1.15228e-08	-0.304271	0.744	0.88	0.000179664
Zfp560	1.15468e-08	-0.315765	0.556	0.713	0.000180038
Ccr2	1.15691e-08	0.334188	0.219	0.078	0.000180385
Map4	1.16814e-08	-0.264405	0.798	0.927	0.000182136
Eya3	1.18148e-08	-0.321903	0.724	0.873	0.000184217
Ube2g2	1.19464e-08	-0.292487	0.872	0.968	0.000186269
Irf3	1.20154e-08	-0.265287	0.952	0.975	0.000187345
Arl5b	1.20253e-08	-0.300121	0.348	0.552	0.000187499
Ankrd54	1.21109e-08	-0.265136	0.199	0.388	0.000188833
Gtpbp8	1.22196e-08	-0.305245	0.353	0.552	0.000190528
Rgl3	1.23155e-08	-0.320485	0.59	0.765	0.000192023
Sdhaf4	1.24944e-08	-0.271789	0.897	0.93	0.000194812
Dop1b	1.26442e-08	-0.319795	0.359	0.542	0.000197148
Tstd3	1.27745e-08	-0.337997	0.524	0.69	0.00019918
Smco4	1.29144e-08	-0.296898	0.718	0.868	0.000201361
Traf6	1.2961e-08	-0.313147	0.51	0.677	0.000202088
Arid1b	1.29878e-08	-0.270256	0.88	0.95	0.000202506
Trub2	1.30579e-08	-0.30757	0.425	0.61	0.000203599
Acot9	1.30885e-08	-0.280375	0.168	0.345	0.000204076
Supt5	1.31254e-08	-0.259002	0.926	0.968	0.000204651
Abhd16a	1.31618e-08	-0.291363	0.929	0.965	0.000205219
Tanc2	1.32262e-08	0.270814	0.966	0.96	0.000206222
Uba6	1.32265e-08	-0.325617	0.567	0.733	0.000206227
Acp1	1.32417e-08	-0.292184	0.704	0.86	0.000206464
Pygb	1.32589e-08	-0.29136	0.638	0.825	0.000206732
Gpr4	1.38158e-08	-0.310726	0.248	0.428	0.000215416
Atp6v1g3	1.38486e-08	1.1042	0.974	0.985	0.000215927
Rnf167	1.39791e-08	-0.255675	0.94	0.973	0.000217962
Akr1e1	1.42391e-08	-0.30842	0.744	0.858	0.000222017
Mcmbp	1.42463e-08	-0.292829	0.843	0.91	0.000222128
Slu7	1.46778e-08	-0.305023	0.84	0.922	0.000228857
Mvp	1.47155e-08	-0.296515	0.402	0.59	0.000229444
Eif2s2	1.48865e-08	-0.255838	0.926	0.96	0.00023211
Smarcc1	1.49276e-08	-0.291311	0.729	0.858	0.000232752
Taf13	1.51883e-08	-0.312723	0.405	0.588	0.000236816
Pja1	1.53346e-08	-0.269901	0.906	0.953	0.000239097
Gabpa	1.53398e-08	-0.286026	0.533	0.72	0.000239179
Nsmaf	1.54608e-08	-0.313352	0.578	0.74	0.000241065
Kat5	1.55749e-08	-0.312149	0.587	0.733	0.000242844
Jrkl	1.57053e-08	-0.308426	0.43	0.598	0.000244878
Pdcl	1.57092e-08	-0.303324	0.684	0.853	0.000244938
Kdelr3	1.61392e-08	-0.25893	0.205	0.395	0.000251643
Aida	1.62415e-08	-0.295839	0.447	0.642	0.000253237
Ccdc126	1.64925e-08	-0.296067	0.311	0.51	0.000257151
Hat1	1.65252e-08	-0.312634	0.345	0.532	0.00025766
C030006K11Rik	1.65867e-08	0.336981	0.798	0.685	0.000258619
Inpp5f	1.70182e-08	-0.324718	0.541	0.718	0.000265348
Heatr3	1.71448e-08	0.297463	0.51	0.315	0.000267322
Tshz2	1.75047e-08	-0.288429	0.621	0.805	0.000272933
Ppil3	1.82046e-08	-0.280664	0.405	0.613	0.000283846
Tom1l1	1.82122e-08	-0.318721	0.425	0.608	0.000283965
Cers2	1.8369e-08	-0.267342	0.9	0.953	0.00028641
Bcorl1	1.84015e-08	-0.260949	0.288	0.482	0.000286916
Eml3	1.84434e-08	-0.290843	0.484	0.675	0.00028757
Slfn2	1.91582e-08	-0.352844	0.444	0.6	0.000298714
Tnfrsf22	1.93308e-08	-0.271197	0.231	0.42	0.000301406
Tmem209	1.94288e-08	-0.309609	0.427	0.61	0.000302933
Naf1	1.96042e-08	-0.32627	0.527	0.688	0.000305668
Adat2	1.96993e-08	-0.263768	0.353	0.55	0.000307152
Il15	1.97091e-08	-0.329289	0.65	0.782	0.000307304
Nphp1	1.99384e-08	-0.308598	0.698	0.825	0.00031088
Crppa	2.00994e-08	-0.26436	0.222	0.412	0.00031339
Slc29a2	2.01188e-08	-0.28427	0.254	0.442	0.000313692
Pias1	2.01602e-08	-0.315914	0.667	0.812	0.000314338
Fer	2.01652e-08	-0.305815	0.427	0.608	0.000314415
Ncoa6	2.02513e-08	-0.299192	0.675	0.835	0.000315758
L2hgdh	2.02802e-08	0.331893	0.459	0.282	0.000316209
Ino80c	2.03531e-08	-0.295489	0.225	0.405	0.000317346
Nup133	2.03864e-08	-0.304026	0.416	0.6	0.000317864
Fnbp1l	2.05373e-08	-0.301314	0.875	0.94	0.000320218
Nup155	2.05654e-08	-0.292428	0.342	0.537	0.000320655
Uckl1	2.06123e-08	-0.296143	0.701	0.845	0.000321387
Rhbdf1	2.06444e-08	0.361051	0.695	0.56	0.000321887
Dnttip2	2.06907e-08	-0.282871	0.333	0.53	0.00032261
Zfc3h1	2.09407e-08	-0.315189	0.527	0.675	0.000326507
Dnal4	2.09693e-08	-0.305882	0.368	0.552	0.000326953
Orc4	2.09984e-08	-0.313323	0.661	0.807	0.000327407
Dcn	2.10267e-08	1.02543	0.638	0.542	0.000327848
Cdc42ep4	2.15565e-08	-0.276738	0.464	0.677	0.000336109
Fastkd5	2.17979e-08	-0.302344	0.322	0.507	0.000339873
Nfxl1	2.18272e-08	-0.31717	0.521	0.708	0.00034033
Myo7a	2.18353e-08	0.29956	0.39	0.21	0.000340456
Dok4	2.20693e-08	-0.311181	0.641	0.805	0.000344104
Aldh5a1	2.23019e-08	0.334134	0.647	0.48	0.000347731
Snx12	2.23321e-08	-0.29084	0.846	0.93	0.000348202
Igbp1	2.24388e-08	-0.264594	0.906	0.975	0.000349865
Zhx3	2.27048e-08	-0.285028	0.838	0.935	0.000354013
Trip11	2.29561e-08	-0.291197	0.846	0.955	0.000357932
Lig1	2.29574e-08	-0.267288	0.219	0.402	0.000357952
Emc2	2.29688e-08	-0.287451	0.65	0.825	0.000358129
Tmem67	2.31394e-08	-0.29205	0.362	0.55	0.000360789
Brms1l	2.31969e-08	-0.291581	0.274	0.455	0.000361686
Tnpo3	2.47102e-08	-0.310749	0.866	0.907	0.000385282
Zfp420	2.47363e-08	-0.258464	0.157	0.33	0.000385689
Stk10	2.47835e-08	-0.269977	0.188	0.365	0.000386424
Zbtb11	2.48909e-08	-0.3046	0.729	0.855	0.000388098
Ube2n	2.49257e-08	-0.282132	0.302	0.492	0.000388642
Pds5b	2.51374e-08	-0.270156	0.712	0.87	0.000391942
Ythdf3	2.52701e-08	-0.297444	0.846	0.948	0.000394012
Klf15	2.54902e-08	0.266929	0.983	0.953	0.000397444
Slc35a3	2.55057e-08	0.313792	0.934	0.887	0.000397685
Tmem231	2.55245e-08	-0.28514	0.231	0.412	0.000397978
Spata5	2.56279e-08	-0.327012	0.45	0.632	0.00039959
Zfp62	2.5867e-08	-0.315514	0.641	0.792	0.000403318
2410131K14Rik	2.60119e-08	-0.272684	0.362	0.555	0.000405578
Bbs4	2.60648e-08	-0.257606	0.199	0.385	0.000406403
Fkbp3	2.6753e-08	-0.251003	0.966	0.99	0.000417132
C8a	2.67539e-08	-0.287805	0.205	0.38	0.000417147
Hinfp	2.68914e-08	-0.258695	0.157	0.328	0.000419291
Cygb	2.74139e-08	0.563377	0.453	0.3	0.000427437
Gpatch1	2.7864e-08	-0.291581	0.282	0.465	0.000434456
Acot12	2.81034e-08	0.352028	0.541	0.362	0.000438188
Bbs2	2.85426e-08	-0.284224	0.442	0.63	0.000445037
Bsnd	2.88092e-08	-0.254563	0.917	0.983	0.000449193
Mpp7	2.88824e-08	-0.296898	0.558	0.748	0.000450335
Ice1	2.90582e-08	-0.309211	0.615	0.775	0.000453075
Rabggta	2.91774e-08	0.296543	0.929	0.873	0.000454934
Tomm34	2.92156e-08	-0.281844	0.652	0.83	0.000455529
Txnrd3	2.93617e-08	-0.317849	0.279	0.45	0.000457808
Tmem128	2.96265e-08	-0.266726	0.86	0.922	0.000461937
Galnt10	3.01228e-08	-0.282962	0.504	0.68	0.000469675
Zfp267	3.03561e-08	-0.274127	0.236	0.422	0.000473312
Efr3a	3.06927e-08	-0.289103	0.895	0.96	0.000478561
Prpf38a	3.12476e-08	-0.29464	0.399	0.598	0.000487213
Sgcb	3.13426e-08	-0.318074	0.467	0.637	0.000488694
Elp4	3.14876e-08	-0.302359	0.433	0.615	0.000490955
Hoxa5	3.15306e-08	-0.259583	0.219	0.402	0.000491626
Casp8	3.16825e-08	-0.298765	0.536	0.723	0.000493994
Zfp763	3.17034e-08	-0.275089	0.222	0.402	0.00049432
Arl6ip6	3.17608e-08	-0.304217	0.533	0.703	0.000495215
Ist1	3.24798e-08	-0.276139	0.92	0.958	0.000506425
Foxj3	3.35966e-08	-0.282802	0.783	0.88	0.000523839
Cracr2b	3.45735e-08	-0.300856	0.288	0.465	0.000539071
Mpdz	3.53893e-08	-0.278731	0.561	0.728	0.00055179
Set	3.55289e-08	-0.260793	0.906	0.98	0.000553967
Gba2	3.58491e-08	-0.276827	0.316	0.505	0.000558959
Exog	3.58868e-08	-0.266888	0.236	0.43	0.000559547
Vcpip1	3.62035e-08	-0.313971	0.499	0.647	0.000564485
Klc1	3.6323e-08	-0.283943	0.684	0.83	0.000566348
Dgcr6	3.63473e-08	0.256019	0.983	0.973	0.000566728
Taf11	3.66834e-08	-0.290925	0.547	0.71	0.000571968
Pfkfb2	3.67407e-08	-0.323647	0.402	0.583	0.00057286
Dstyk	3.71235e-08	-0.330131	0.627	0.743	0.00057883
Zc3hc1	3.84855e-08	-0.272254	0.425	0.625	0.000600067
Nosip	3.86746e-08	-0.298631	0.766	0.892	0.000603015
Cwc27	3.89231e-08	-0.303277	0.53	0.728	0.000606889
Commd1	3.90236e-08	-0.30169	0.595	0.757	0.000608455
Sertad2	3.91031e-08	-0.313971	0.641	0.762	0.000609695
Pmp22	3.96713e-08	-0.274044	0.547	0.748	0.000618555
Tuft1	4.02254e-08	0.339226	0.632	0.472	0.000627194
Snrpe	4.04674e-08	-0.258677	0.954	0.975	0.000630968
Snupn	4.06121e-08	-0.283189	0.43	0.625	0.000633224
Kbtbd4	4.0622e-08	-0.302834	0.481	0.65	0.000633378
Pik3c3	4.07329e-08	-0.304396	0.547	0.725	0.000635107
Cog5	4.07698e-08	-0.279892	0.712	0.838	0.000635683
Lrrc8a	4.15168e-08	-0.285339	0.749	0.877	0.00064733
Slc12a4	4.21076e-08	-0.296067	0.336	0.512	0.000656541
Elk3	4.25046e-08	-0.298196	0.766	0.89	0.000662732
Tspan2	4.31666e-08	0.413204	0.276	0.128	0.000673054
Rrn3	4.33745e-08	-0.311794	0.766	0.885	0.000676295
Tsc1	4.34312e-08	-0.290957	0.47	0.652	0.000677179
Mtrex	4.39434e-08	-0.273603	0.906	0.948	0.000685165
Ndufaf2	4.41445e-08	-0.287681	0.789	0.92	0.000688301
BC031181	4.43166e-08	-0.279475	0.855	0.938	0.000690985
Sdhaf2	4.5068e-08	-0.273243	0.735	0.887	0.0007027
Zfp518a	4.55008e-08	-0.287827	0.41	0.59	0.000709448
Ubtd2	4.60686e-08	-0.277475	0.205	0.385	0.000718302
Wfdc1	4.61439e-08	0.447165	0.234	0.095	0.000719475
Blzf1	4.63935e-08	-0.279108	0.698	0.81	0.000723368
Il33	4.65793e-08	0.322456	0.416	0.248	0.000726265
Crebzf	4.65794e-08	-0.280241	0.917	0.973	0.000726266
Trim27	4.65934e-08	-0.288181	0.302	0.49	0.000726485
As3mt	4.70305e-08	0.308224	0.781	0.685	0.0007333
Orc5	4.76179e-08	-0.287099	0.479	0.667	0.000742459
Ifrd2	4.79504e-08	0.326494	0.51	0.342	0.000747643
Napepld	4.80196e-08	-0.276777	0.382	0.588	0.000748721
Pan2	4.821e-08	-0.2918	0.504	0.713	0.000751691
Chm	4.85404e-08	-0.320836	0.561	0.71	0.000756842
Adnp2	4.9547e-08	-0.293772	0.544	0.725	0.000772537
Brms1	5.06948e-08	-0.300794	0.519	0.685	0.000790433
Per2	5.07786e-08	0.336086	0.681	0.545	0.000791739
E130308A19Rik	5.10712e-08	-0.311213	0.51	0.67	0.000796302
Chd8	5.17878e-08	-0.268481	0.809	0.917	0.000807476
Cbx6	5.19269e-08	-0.295559	0.621	0.792	0.000809645
Klhl5	5.20599e-08	-0.28662	0.67	0.823	0.000811718
Sec14l1	5.25659e-08	-0.280157	0.789	0.882	0.000819607
Hcfc1	5.29074e-08	-0.287862	0.761	0.91	0.000824933
Sirt1	5.31316e-08	-0.301319	0.348	0.522	0.000828427
Amigo1	5.32054e-08	-0.285934	0.205	0.378	0.000829579
Hspbp1	5.36469e-08	-0.291953	0.815	0.895	0.000836462
Sfxn3	5.38342e-08	-0.2572	0.627	0.795	0.000839382
Kif13a	5.50873e-08	-0.28327	0.507	0.695	0.000858921
Upf3b	5.54795e-08	-0.291317	0.638	0.782	0.000865036
Rfc3	5.58617e-08	-0.265359	0.142	0.3	0.000870996
Rhbdd1	5.6216e-08	-0.314134	0.37	0.537	0.000876521
Ttl	5.68196e-08	-0.287538	0.311	0.498	0.000885931
Ppme1	5.68337e-08	-0.306126	0.718	0.838	0.000886151
Golga1	5.71323e-08	-0.305882	0.39	0.565	0.000890806
Helb	5.76384e-08	0.31406	0.47	0.292	0.000898698
Nprl2	5.805e-08	-0.297684	0.365	0.547	0.000905115
Tgfbr2	5.88911e-08	-0.278901	0.9	0.963	0.000918229
Amt	6.01079e-08	0.339831	0.746	0.625	0.000937202
Adcy6	6.01245e-08	-0.291011	0.675	0.835	0.000937461
Ddx54	6.08804e-08	-0.3199	0.709	0.818	0.000949247
Fbxo42	6.09774e-08	-0.294204	0.399	0.57	0.00095076
Ccdc141	6.10101e-08	0.267936	0.986	0.985	0.00095127
Ankrd39	6.17113e-08	-0.285967	0.362	0.542	0.000962203
Rab19	6.20334e-08	-0.257572	0.185	0.36	0.000967225
Heyl	6.20787e-08	0.363777	0.405	0.238	0.000967931
Edn3	6.21918e-08	-0.250532	0.117	0.275	0.000969695
Terf1	6.23359e-08	-0.318754	0.333	0.5	0.000971941
Rpgr	6.26807e-08	-0.287029	0.279	0.46	0.000977318
Ciapin1	6.30343e-08	0.310417	0.715	0.583	0.00098283
Snapin	6.36344e-08	-0.296898	0.55	0.715	0.000992188
Fbxl20	6.36821e-08	-0.27139	0.387	0.583	0.000992932
Xaf1	6.38322e-08	-0.290221	0.385	0.56	0.000995272
Agt	6.38788e-08	-0.314339	0.541	0.725	0.000995998
Pbrm1	6.39869e-08	-0.281054	0.704	0.853	0.000997683
Ptprg	6.41904e-08	-0.311689	0.621	0.752	0.00100086
Cct7	6.51107e-08	-0.280752	0.644	0.82	0.00101521
Nckap1	6.56898e-08	-0.251357	0.949	0.96	0.00102424
Ercc3	6.69548e-08	-0.299183	0.593	0.757	0.00104396
Snw1	6.78048e-08	-0.271	0.92	0.973	0.00105721
Ubqln2	6.80535e-08	-0.272983	0.909	0.95	0.00106109
Sae1	6.85378e-08	-0.278039	0.872	0.938	0.00106864
Tmub2	6.91195e-08	-0.313846	0.581	0.713	0.00107771
Git1	6.95808e-08	-0.250725	0.852	0.96	0.0010849
Cenpv	7.00451e-08	0.304006	0.553	0.372	0.00109214
Ptprm	7.0585e-08	-0.25546	0.65	0.792	0.00110056
Npm3	7.06498e-08	0.310331	0.823	0.777	0.00110157
Tstd2	7.16623e-08	-0.28324	0.422	0.605	0.00111736
Mmrn2	7.17642e-08	-0.257914	0.405	0.605	0.00111895
Zmym5	7.19115e-08	-0.307337	0.86	0.938	0.00112124
Gtf3c5	7.19899e-08	-0.282477	0.513	0.682	0.00112247
Rab13	7.20248e-08	-0.319708	0.345	0.517	0.00112301
Susd4	7.34848e-08	-0.25091	0.271	0.452	0.00114577
Bhlhb9	7.42736e-08	-0.271485	0.225	0.405	0.00115807
Polr3f	7.43097e-08	-0.322064	0.516	0.667	0.00115864
Sirt3	7.44254e-08	0.287997	0.957	0.932	0.00116044
Cchcr1	7.44652e-08	-0.259764	0.256	0.44	0.00116106
Ccm2	7.4658e-08	-0.289848	0.575	0.743	0.00116407
Eipr1	7.47836e-08	-0.286342	0.738	0.863	0.00116603
Ago1	7.49427e-08	-0.301797	0.778	0.89	0.00116851
Ncbp2	7.49592e-08	-0.276253	0.624	0.792	0.00116876
Tbrg1	7.50365e-08	-0.263703	0.929	0.965	0.00116997
Dock5	7.56213e-08	0.29995	0.487	0.308	0.00117909
1810030O07Rik	7.69275e-08	-0.289364	0.786	0.882	0.00119945
Clcn4	7.75757e-08	-0.272644	0.832	0.92	0.00120956
Tulp3	7.86993e-08	0.310379	0.88	0.845	0.00122708
Ino80e	7.87592e-08	-0.285051	0.704	0.823	0.00122801
Rnf138	7.89172e-08	-0.308004	0.561	0.725	0.00123048
Sympk	7.93737e-08	0.30252	0.858	0.777	0.00123759
Usp38	7.94637e-08	-0.2915	0.652	0.785	0.001239
Med30	8.10795e-08	-0.314615	0.553	0.69	0.00126419
Osbpl3	8.24723e-08	0.324987	0.94	0.897	0.00128591
Nhlrc3	8.27414e-08	-0.293748	0.396	0.565	0.0012901
4930430F08Rik	8.29702e-08	-0.289444	0.333	0.515	0.00129367
Homez	8.4504e-08	-0.308323	0.405	0.598	0.00131759
Usp8	8.54311e-08	0.292233	0.929	0.873	0.00133204
Nol11	8.65167e-08	-0.280272	0.459	0.642	0.00134897
Lzic	8.66201e-08	-0.296898	0.501	0.672	0.00135058
Tep1	8.72636e-08	-0.280272	0.467	0.65	0.00136061
Eif2a	8.74782e-08	-0.289814	0.704	0.868	0.00136396
Ube2i	8.77237e-08	-0.286613	0.755	0.882	0.00136779
Cachd1	9.02042e-08	-0.312349	0.749	0.887	0.00140646
Gnptab	9.09114e-08	0.333002	0.735	0.618	0.00141749
Lmtk2	9.29667e-08	0.345988	0.556	0.402	0.00144954
Lgals8	9.31839e-08	0.262421	0.946	0.91	0.00145292
Chka	9.42361e-08	-0.261764	0.792	0.897	0.00146933
Slc39a10	9.42788e-08	-0.275038	0.293	0.47	0.00147
Gtf2b	9.58718e-08	-0.264865	0.419	0.613	0.00149483
Armc10	9.59056e-08	-0.27218	0.353	0.532	0.00149536
Aggf1	9.62138e-08	-0.281613	0.607	0.762	0.00150017
5730455P16Rik	9.6242e-08	-0.257043	0.41	0.61	0.00150061
Dusp9	9.66835e-08	0.374085	0.279	0.132	0.00150749
Smg9	9.69209e-08	-0.296898	0.593	0.71	0.00151119
Zfp949	9.71098e-08	-0.286903	0.419	0.578	0.00151414
E330009J07Rik	9.74555e-08	-0.263051	0.382	0.575	0.00151953
Pdgfrb	9.85893e-08	-0.283785	0.644	0.825	0.0015372
Gprasp1	9.90226e-08	-0.312131	0.527	0.688	0.00154396
Wfdc2	9.93584e-08	0.378147	0.989	1	0.0015492
Rnf144a	1.00509e-07	-0.277135	0.302	0.485	0.00156714
Tank	1.00644e-07	-0.290211	0.476	0.65	0.00156924
Hip1r	1.00835e-07	-0.267536	0.519	0.682	0.00157222
Ppp2r2b	1.02573e-07	-0.270595	0.199	0.365	0.00159932
Ppie	1.03788e-07	-0.279813	0.521	0.693	0.00161825
Pcgf2	1.05728e-07	-0.273898	0.701	0.828	0.00164852
Kalrn	1.06015e-07	0.327505	0.875	0.833	0.00165299
Ezh2	1.06835e-07	-0.250692	0.422	0.608	0.00166577
Pkn2	1.08261e-07	-0.294587	0.835	0.905	0.001688
Zfp512	1.1124e-07	-0.284653	0.61	0.75	0.00173445
Arhgef40	1.11476e-07	-0.289807	0.524	0.685	0.00173813
Alg10b	1.13234e-07	-0.309902	0.607	0.735	0.00176555
Ccn1	1.14097e-07	0.415381	0.584	0.432	0.001779
Naa16	1.14218e-07	-0.263267	0.265	0.442	0.00178089
Cbwd1	1.15695e-07	-0.275418	0.265	0.44	0.00180391
Mysm1	1.17152e-07	-0.293695	0.245	0.415	0.00182663
Mras	1.1739e-07	-0.260002	0.476	0.665	0.00183034
Zmym2	1.24355e-07	-0.282307	0.84	0.912	0.00193894
Gnpnat1	1.25621e-07	-0.299776	0.684	0.823	0.00195868
Med20	1.26113e-07	-0.263133	0.242	0.422	0.00196636
Lmna	1.28423e-07	0.346604	0.92	0.873	0.00200237
Haus6	1.2876e-07	-0.25893	0.202	0.37	0.00200763
Pop4	1.30547e-07	-0.281177	0.632	0.752	0.00203549
Sertad3	1.32932e-07	-0.283539	0.373	0.552	0.00207268
Cyp4v3	1.34176e-07	-0.277821	0.199	0.37	0.00209207
Pde5a	1.34604e-07	-0.257572	0.179	0.345	0.00209874
Casp2	1.39486e-07	-0.292903	0.667	0.795	0.00217487
Mapk8ip3	1.39581e-07	-0.285644	0.766	0.882	0.00217635
Atp10b	1.39623e-07	-0.252044	0.142	0.3	0.00217701
Sf3a3	1.41192e-07	-0.262522	0.601	0.755	0.00220147
Zfp90	1.41779e-07	-0.272128	0.202	0.368	0.00221062
Zfp609	1.42013e-07	-0.274768	0.493	0.662	0.00221426
Zfp180	1.43152e-07	-0.28708	0.533	0.698	0.00223203
Usp10	1.46202e-07	0.330654	0.761	0.647	0.00227957
Heph	1.47491e-07	-0.284825	0.464	0.637	0.00229967
Csk	1.47689e-07	-0.258499	0.909	0.985	0.00230277
Gpr107	1.47996e-07	-0.284995	0.803	0.892	0.00230756
Naa60	1.48359e-07	-0.282227	0.781	0.877	0.00231322
Ptrh2	1.49738e-07	-0.282577	0.49	0.65	0.00233472
2410004B18Rik	1.5057e-07	-0.299161	0.752	0.892	0.00234768
Ano10	1.5117e-07	-0.289384	0.425	0.593	0.00235704
Phactr2	1.52093e-07	-0.283021	0.783	0.887	0.00237144
Sfrp4	1.52249e-07	0.383309	0.171	0.055	0.00237386
Vasn	1.53184e-07	-0.262315	0.752	0.87	0.00238844
Slc38a1	1.57308e-07	-0.253524	0.157	0.315	0.00245274
Cnst	1.57443e-07	-0.342541	0.499	0.642	0.00245485
Ensa	1.63749e-07	-0.30407	0.51	0.65	0.00255317
Rgl2	1.63956e-07	-0.259059	0.635	0.79	0.00255641
St7	1.64005e-07	-0.289278	0.274	0.442	0.00255716
Zfp2	1.66555e-07	-0.275752	0.217	0.38	0.00259692
Ints14	1.67546e-07	-0.285048	0.325	0.5	0.00261238
Slf1	1.69011e-07	-0.264344	0.262	0.435	0.00263522
Rmc1	1.69258e-07	-0.289565	0.641	0.8	0.00263907
Scarb1	1.71319e-07	-0.266407	0.396	0.56	0.0026712
Tsnax	1.71451e-07	-0.296898	0.575	0.708	0.00267326
Pxmp2	1.7342e-07	0.357035	0.724	0.623	0.00270396
Gm15446	1.73754e-07	-0.259745	0.299	0.475	0.00270917
Bclaf3	1.74492e-07	-0.286713	0.379	0.545	0.00272068
Tnpo2	1.76195e-07	-0.280671	0.41	0.598	0.00274724
Rbm12b1	1.79986e-07	-0.255372	0.208	0.375	0.00280634
Washc2	1.8281e-07	0.286084	0.895	0.865	0.00285037
Zup1	1.83943e-07	-0.295057	0.419	0.595	0.00286803
Taok1	1.84976e-07	-0.252636	0.806	0.912	0.00288414
Apoe	1.85627e-07	0.424926	0.952	0.94	0.00289429
Caskin2	1.86812e-07	-0.285938	0.838	0.927	0.00291277
Ggcx	1.87494e-07	-0.264909	0.712	0.865	0.0029234
Cdcp1	1.88399e-07	-0.255002	0.422	0.613	0.00293752
Pde6d	1.89878e-07	-0.265088	0.242	0.415	0.00296057
Hist1h3b	1.90765e-07	0.419967	0.299	0.15	0.00297441
Cwf19l1	1.90785e-07	-0.274629	0.262	0.435	0.00297472
Cyp2a4	1.91184e-07	-0.371738	0.789	0.853	0.00298094
Tmem179b	1.91652e-07	-0.288822	0.564	0.757	0.00298825
Zfp775	1.91734e-07	-0.292147	0.305	0.468	0.00298952
Nsrp1	1.92e-07	-0.285226	0.564	0.725	0.00299367
Trpm7	1.93356e-07	0.388031	0.895	0.85	0.00301481
Cdadc1	1.93375e-07	-0.286809	0.493	0.67	0.0030151
Eftud2	1.94184e-07	-0.262386	0.789	0.897	0.00302772
Ncoa2	1.95636e-07	-0.261669	0.749	0.882	0.00305036
Trappc10	1.95872e-07	-0.253063	0.86	0.935	0.00305403
Fbxw7	1.96689e-07	-0.305633	0.402	0.57	0.00306677
Cnppd1	1.98129e-07	-0.294766	0.65	0.77	0.00308922
Sirt2	1.98132e-07	-0.27742	0.801	0.915	0.00308927
Mus81	2.00897e-07	-0.297538	0.521	0.68	0.00313239
Cul7	2.02121e-07	-0.262691	0.781	0.895	0.00315147
Zfp143	2.0292e-07	-0.279206	0.356	0.527	0.00316393
Ndufb4	2.02923e-07	-0.287033	0.433	0.603	0.00316398
Gtpbp1	2.04619e-07	-0.304703	0.652	0.79	0.00319042
Ccdc85c	2.06171e-07	0.26811	0.433	0.26	0.00321462
Pros1	2.15115e-07	-0.262455	0.618	0.772	0.00335407
Erh	2.16027e-07	-0.255301	0.909	0.958	0.0033683
Zfand2a	2.17006e-07	-0.294503	0.595	0.725	0.00338355
Ppp1r13b	2.17957e-07	-0.271969	0.311	0.485	0.00339838
Ccdc92	2.21239e-07	-0.258519	0.271	0.445	0.00344956
Tipin	2.25305e-07	-0.271526	0.499	0.688	0.00351296
Mast4	2.25699e-07	-0.259291	0.379	0.562	0.0035191
Ss18l1	2.25818e-07	-0.271638	0.393	0.57	0.00352095
Sesn2	2.26624e-07	0.312879	0.556	0.388	0.00353352
Dcp1b	2.29804e-07	-0.27017	0.407	0.575	0.00358311
Wdr44	2.30053e-07	-0.288334	0.393	0.555	0.00358698
Thsd7a	2.37072e-07	0.316977	0.356	0.198	0.00369642
Aspscr1	2.3742e-07	0.295918	0.875	0.838	0.00370186
Nop58	2.3862e-07	-0.283976	0.65	0.775	0.00372057
Taf1	2.42916e-07	-0.272961	0.433	0.615	0.00378755
Pitpnm2	2.47911e-07	-0.269322	0.453	0.623	0.00386543
2310030G06Rik	2.4866e-07	0.311347	0.692	0.583	0.00387711
Fam53b	2.51003e-07	-0.284441	0.652	0.805	0.00391363
Sh3rf1	2.51892e-07	0.298802	0.681	0.545	0.0039275
Nfkbil1	2.52508e-07	-0.296176	0.467	0.61	0.0039371
Map2k4	2.54969e-07	-0.275652	0.658	0.79	0.00397548
Pgp	2.55659e-07	0.27662	0.866	0.8	0.00398623
Taok2	2.5748e-07	-0.26798	0.835	0.92	0.00401462
Stk3	2.5817e-07	-0.276048	0.587	0.752	0.00402538
Ino80b	2.61315e-07	-0.278268	0.658	0.782	0.00407443
Anks3	2.62575e-07	-0.272161	0.368	0.54	0.00409406
Fzd3	2.65154e-07	-0.253288	0.197	0.358	0.00413429
Smarce1	2.70533e-07	-0.260404	0.527	0.677	0.00421815
Sprtn	2.70939e-07	-0.285627	0.387	0.547	0.00422448
Zdhhc8	2.74685e-07	-0.262088	0.695	0.815	0.00428289
Zfp637	2.79653e-07	-0.288084	0.641	0.802	0.00436034
Fkbpl	2.80344e-07	-0.253396	0.348	0.532	0.00437112
Nhs	2.80768e-07	0.25133	0.316	0.162	0.00437774
Mindy4	2.85777e-07	-0.273347	0.575	0.74	0.00445583
Smc6	2.85875e-07	-0.306302	0.621	0.735	0.00445737
Bicdl2	2.88902e-07	-0.270903	0.174	0.328	0.00450456
Ajuba	2.93162e-07	-0.253599	0.322	0.495	0.00457099
Cpsf3	2.93664e-07	-0.274248	0.809	0.885	0.00457881
Krt10	3.00781e-07	-0.29758	0.473	0.642	0.00468978
Selenok	3.04825e-07	0.342833	0.781	0.698	0.00475283
Adam10	3.06507e-07	-0.261529	0.849	0.932	0.00477906
Dcaf1	3.07463e-07	-0.28516	0.293	0.462	0.00479397
Dbp	3.08974e-07	0.309192	0.806	0.738	0.00481753
Gna11	3.09063e-07	-0.257799	0.812	0.955	0.00481891
Cpq	3.13706e-07	0.293252	0.875	0.835	0.0048913
Jph2	3.1398e-07	0.339516	0.182	0.065	0.00489558
Rcbtb2	3.18697e-07	-0.284987	0.587	0.73	0.00496912
Slc52a2	3.19011e-07	0.329033	0.613	0.458	0.00497402
Kctd2	3.25858e-07	-0.252718	0.749	0.85	0.00508078
Taok3	3.26198e-07	-0.255952	0.641	0.802	0.00508609
Tsn	3.27028e-07	-0.274727	0.84	0.925	0.00509902
Ccdc71	3.29392e-07	-0.267198	0.513	0.69	0.00513588
Aqp7	3.30591e-07	0.296482	0.647	0.495	0.00515457
Lratd2	3.31002e-07	-0.292037	0.678	0.805	0.00516098
Mettl14	3.31502e-07	-0.297232	0.519	0.657	0.00516879
Cdh6	3.32217e-07	-0.260419	0.231	0.405	0.00517993
Plekhm3	3.33184e-07	-0.264293	0.382	0.552	0.00519501
Spry4	3.3804e-07	-0.271738	0.268	0.438	0.00527072
Sos1	3.38765e-07	-0.293415	0.61	0.733	0.00528202
Mpv17	3.42124e-07	0.300656	0.761	0.637	0.0053344
Ift172	3.43442e-07	-0.260352	0.672	0.83	0.00535496
Prcc	3.43609e-07	0.278241	0.886	0.843	0.00535755
Csgalnact1	3.43912e-07	-0.272888	0.373	0.545	0.00536228
Fnbp1	3.45767e-07	-0.253254	0.65	0.823	0.00539119
Pappa	3.49651e-07	-0.297243	0.453	0.623	0.00545176
Ablim1	3.53325e-07	-0.251465	0.658	0.82	0.00550905
Coro7	3.56029e-07	0.28606	0.621	0.46	0.0055512
Usf2	3.60523e-07	0.256386	0.949	0.885	0.00562128
Adgrl2	3.60656e-07	-0.280956	0.493	0.65	0.00562334
Tctn2	3.61144e-07	-0.271587	0.467	0.625	0.00563096
Frmd6	3.62419e-07	-0.262069	0.405	0.585	0.00565083
Clybl	3.66719e-07	0.254549	0.943	0.935	0.00571788
Il13ra1	3.67313e-07	0.30323	0.772	0.642	0.00572715
Ppp4c	3.68058e-07	-0.265353	0.889	0.958	0.00573877
Cep170b	3.75241e-07	0.344738	0.732	0.647	0.00585076
Card10	3.77309e-07	0.369365	0.59	0.465	0.005883
Med16	3.78638e-07	-0.264278	0.638	0.802	0.00590373
D930048N14Rik	3.82029e-07	-0.256582	0.254	0.418	0.00595659
Mtrf1	3.83494e-07	-0.275713	0.336	0.495	0.00597944
Ccl6	3.86466e-07	0.251815	0.251	0.115	0.00602578
Pde4d	3.88987e-07	0.285102	0.416	0.255	0.00606509
Mrgbp	3.90369e-07	-0.266211	0.251	0.412	0.00608663
Ddx23	3.92086e-07	-0.261673	0.886	0.955	0.0061134
Prmt2	3.94779e-07	-0.271306	0.53	0.7	0.00615539
Akr1b10	4.12115e-07	-0.254044	0.313	0.49	0.0064257
Nudcd1	4.12812e-07	-0.271795	0.447	0.613	0.00643656
Slc12a6	4.16813e-07	0.321266	0.758	0.675	0.00649896
Rad21	4.28774e-07	-0.256789	0.892	0.955	0.00668545
Nos1ap	4.37667e-07	-0.25134	0.208	0.365	0.00682411
Rnf2	4.40273e-07	-0.269394	0.575	0.745	0.00686473
Nup43	4.4128e-07	-0.260086	0.313	0.492	0.00688044
Ppp3r1	4.44613e-07	-0.271333	0.504	0.65	0.00693241
Flcn	4.44806e-07	0.282176	0.627	0.468	0.00693542
Pdpr	4.45509e-07	-0.258573	0.934	0.965	0.00694638
Pdzd2	4.51569e-07	0.295953	0.57	0.412	0.00704087
Slx1b	4.62807e-07	-0.271169	0.33	0.5	0.00721608
Mios	4.63483e-07	-0.265832	0.442	0.608	0.00722662
Srek1ip1	4.64242e-07	-0.265738	0.826	0.912	0.00723846
Cul9	4.65857e-07	-0.273202	0.444	0.61	0.00726364
Wrb	4.66737e-07	-0.270239	0.484	0.655	0.00727736
Cyld	4.80514e-07	-0.296156	0.692	0.823	0.00749217
Pip5k1a	4.82676e-07	-0.273495	0.533	0.685	0.00752588
Ints9	4.8494e-07	-0.281349	0.479	0.647	0.00756118
Dexi	4.85633e-07	-0.282591	0.533	0.69	0.00757199
Pear1	4.85863e-07	-0.277515	0.541	0.69	0.00757558
Art4	4.90572e-07	0.282041	0.245	0.112	0.00764901
Ubtd1	4.90939e-07	-0.287692	0.712	0.825	0.00765472
Arpc5	4.91308e-07	-0.266425	0.575	0.772	0.00766048
Ly96	4.92406e-07	-0.270354	0.302	0.462	0.00767759
Phf23	4.96439e-07	-0.284541	0.729	0.838	0.00774047
Mettl16	4.97108e-07	-0.25467	0.37	0.54	0.00775091
Pcdhga10	5.00693e-07	-0.276184	0.271	0.44	0.00780681
Tmem39a	5.00912e-07	-0.261355	0.533	0.688	0.00781022
Erap1	5.02459e-07	-0.252044	0.724	0.88	0.00783434
Usp42	5.10145e-07	-0.283092	0.39	0.552	0.00795418
Emd	5.10412e-07	-0.254491	0.704	0.855	0.00795834
Sde2	5.20129e-07	-0.300194	0.584	0.74	0.00810985
Syde2	5.25593e-07	-0.265405	0.587	0.765	0.00819504
Mbp	5.25708e-07	-0.280956	0.541	0.705	0.00819684
Fundc2	5.32525e-07	-0.268329	0.826	0.915	0.00830313
Zc3h4	5.32904e-07	-0.257066	0.781	0.915	0.00830904
Ankle2	5.38754e-07	-0.257271	0.456	0.61	0.00840026
Pomk	5.3917e-07	-0.250922	0.399	0.578	0.00840674
Cln5	5.43055e-07	-0.290143	0.766	0.873	0.00846732
Osbpl5	5.50276e-07	0.283343	0.883	0.848	0.00857991
Pank4	5.55406e-07	-0.265304	0.704	0.797	0.00865989
Tgfbi	5.66235e-07	0.338519	0.382	0.235	0.00882873
Gga3	5.68074e-07	-0.273051	0.436	0.593	0.0088574
Ppp4r3a	5.68527e-07	-0.289655	0.422	0.573	0.00886447
Lamtor2	5.82275e-07	-0.25288	0.778	0.88	0.00907883
Mgp	5.83325e-07	1.15027	0.997	1	0.0090952
Pwwp3a	5.88695e-07	-0.253614	0.453	0.62	0.00917893
Rtn4rl1	5.92805e-07	-0.289028	0.496	0.64	0.00924302
Stt3a	6.02184e-07	-0.285072	0.385	0.54	0.00938925
Taf4	6.05466e-07	-0.256774	0.499	0.675	0.00944042
Tgm1	6.09124e-07	0.269241	0.379	0.222	0.00949746
Exoc7	6.14013e-07	-0.264775	0.812	0.92	0.0095737
Atg2a	6.1428e-07	-0.278467	0.618	0.76	0.00957785
Zfp3	6.19194e-07	-0.276139	0.427	0.583	0.00965447
Fras1	6.2222e-07	-0.267887	0.558	0.69	0.00970165
Bcr	6.27659e-07	0.277154	0.538	0.365	0.00978645
Dpm2	6.36599e-07	-0.271044	0.778	0.87	0.00992585
N4bp1	6.63338e-07	-0.29175	0.667	0.782	0.0103428
Slc23a2	6.69105e-07	-0.279975	0.322	0.482	0.0104327
Wdr83	6.76896e-07	-0.283883	0.57	0.718	0.0105542
Tut4	6.77644e-07	-0.265364	0.37	0.542	0.0105658
Tpd52l2	6.77962e-07	-0.257307	0.821	0.917	0.0105708
Zfp869	6.79011e-07	-0.282465	0.368	0.532	0.0105871
Ppp4r3b	6.80095e-07	-0.294583	0.667	0.79	0.010604
Exosc10	6.87627e-07	-0.278824	0.558	0.715	0.0107215
Ccnt2	6.92524e-07	-0.272427	0.601	0.735	0.0107978
Cbx7	6.92958e-07	-0.261522	0.806	0.905	0.0108046
Htt	7.00425e-07	0.321307	0.65	0.52	0.010921
Nme5	7.01621e-07	-0.252398	0.199	0.355	0.0109397
Daam1	7.09527e-07	-0.262016	0.732	0.855	0.0110629
Mapk1ip1	7.10077e-07	-0.255251	0.632	0.76	0.0110715
Ube2q1	7.19958e-07	-0.253248	0.749	0.855	0.0112256
Atg101	7.28998e-07	-0.268863	0.65	0.782	0.0113665
Itpripl1	7.30772e-07	0.287884	0.439	0.285	0.0113942
Nipa2	7.30954e-07	-0.256555	0.584	0.733	0.011397
Atxn2	7.39996e-07	-0.277583	0.547	0.695	0.011538
Brd3os	7.44758e-07	-0.266633	0.373	0.537	0.0116123
Fam199x	7.47463e-07	-0.272376	0.405	0.552	0.0116544
March7	7.57678e-07	-0.25986	0.766	0.85	0.0118137
Fam160b2	7.65182e-07	-0.278864	0.439	0.615	0.0119307
Hoxb8	7.74001e-07	-0.263783	0.667	0.82	0.0120682
0610010K14Rik	7.83009e-07	-0.258126	0.484	0.635	0.0122087
Fam133b	7.85143e-07	-0.281956	0.601	0.748	0.0122419
Cluap1	7.86889e-07	-0.272852	0.487	0.65	0.0122692
Bloc1s5	7.89659e-07	-0.26346	0.715	0.828	0.0123124
Atp11c	7.9723e-07	-0.257828	0.385	0.545	0.0124304
Acad8	8.23347e-07	-0.263167	0.781	0.892	0.0128376
Pak1ip1	8.31566e-07	-0.259922	0.892	0.938	0.0129658
Rc3h2	8.3622e-07	-0.282742	0.587	0.718	0.0130383
Mfsd9	8.51036e-07	-0.258381	0.362	0.532	0.0132694
Cplane1	8.54785e-07	-0.268468	0.479	0.632	0.0133278
Elp2	8.61693e-07	-0.266344	0.519	0.68	0.0134355
Lsm7	8.73093e-07	-0.263731	0.547	0.703	0.0136133
Kdm6a	8.7774e-07	-0.29815	0.544	0.7	0.0136857
Sepsecs	8.89555e-07	0.289974	0.541	0.388	0.0138699
Rbm48	9.00294e-07	-0.25234	0.35	0.52	0.0140374
Rhoq	9.05132e-07	-0.264223	0.778	0.875	0.0141128
Trim33	9.0781e-07	-0.26899	0.561	0.73	0.0141546
Stk38	9.10324e-07	-0.276868	0.63	0.765	0.0141938
Pcolce2	9.47282e-07	0.299928	0.202	0.082	0.01477
Ptprk	9.57993e-07	-0.250539	0.875	0.95	0.014937
Ppil4	9.64686e-07	-0.279414	0.595	0.718	0.0150414
Tmem120a	1.00096e-06	0.280854	0.496	0.332	0.015607
Hspb11	1.00588e-06	-0.271287	0.575	0.7	0.0156837
B9d2	1.00846e-06	-0.252153	0.598	0.73	0.015724
Ap1s2	1.0187e-06	-0.265503	0.356	0.51	0.0158835
Dzip1l	1.02124e-06	-0.260997	0.439	0.6	0.0159232
Banp	1.02257e-06	-0.25312	0.43	0.598	0.0159439
Dnajc1	1.03023e-06	-0.274246	0.732	0.818	0.0160633
Col4a2	1.03114e-06	0.272121	0.994	0.998	0.0160775
G2e3	1.05512e-06	-0.277626	0.359	0.515	0.0164514
Rpa3	1.06144e-06	-0.251729	0.325	0.482	0.01655
Lmcd1	1.06506e-06	0.357843	0.689	0.62	0.0166064
Fmod	1.06578e-06	0.432177	0.276	0.148	0.0166176
Ylpm1	1.06627e-06	-0.256288	0.775	0.87	0.0166253
Alkbh8	1.07259e-06	-0.27523	0.47	0.608	0.0167238
Phgdh	1.07576e-06	-0.254231	0.231	0.39	0.0167733
Man1a2	1.08074e-06	-0.262755	0.741	0.855	0.0168509
Gpn1	1.08154e-06	-0.299591	0.598	0.705	0.0168634
Vps13d	1.08575e-06	-0.284105	0.744	0.84	0.016929
Efnb2	1.09593e-06	0.32034	0.462	0.312	0.0170877
Pspc1	1.09921e-06	-0.266736	0.658	0.76	0.0171389
C2cd3	1.10114e-06	-0.282026	0.476	0.632	0.017169
Cfap298	1.11712e-06	-0.250326	0.644	0.815	0.0174181
Rngtt	1.13946e-06	-0.265586	0.379	0.537	0.0177665
Bcl2l13	1.16036e-06	-0.260436	0.718	0.843	0.0180923
Nfyb	1.16123e-06	-0.290001	0.632	0.735	0.018106
Enoph1	1.1907e-06	-0.255773	0.399	0.565	0.0185654
Ypel5	1.21492e-06	-0.252044	0.903	0.948	0.018943
Prkaca	1.23387e-06	-0.250072	0.809	0.91	0.0192385
Arel1	1.23742e-06	-0.257987	0.846	0.882	0.0192938
Pygo2	1.25892e-06	-0.288076	0.41	0.557	0.0196291
Ankzf1	1.26087e-06	-0.279689	0.365	0.52	0.0196595
Hspb8	1.28737e-06	0.342563	0.35	0.205	0.0200727
Kbtbd7	1.28987e-06	-0.263901	0.573	0.708	0.0201117
Cog7	1.3105e-06	-0.264877	0.712	0.81	0.0204333
Rnf40	1.31998e-06	-0.28215	0.484	0.63	0.0205812
Ccdc58	1.33485e-06	-0.256664	0.618	0.752	0.0208129
Slc2a8	1.3614e-06	-0.269461	0.53	0.68	0.021227
Oxsm	1.38263e-06	0.297758	0.815	0.738	0.021558
Rraga	1.38473e-06	-0.265274	0.84	0.91	0.0215907
Haghl	1.43152e-06	-0.256191	0.741	0.87	0.0223203
Apoa4	1.44777e-06	-0.298677	0.251	0.402	0.0225736
Kansl2	1.46094e-06	-0.279807	0.698	0.802	0.0227789
Gzf1	1.46286e-06	-0.272778	0.516	0.672	0.0228089
Katna1	1.47515e-06	-0.260265	0.655	0.792	0.0230006
Dmxl2	1.50963e-06	0.321392	0.664	0.542	0.0235382
Sdccag8	1.52331e-06	-0.274399	0.536	0.68	0.0237514
Derl2	1.53769e-06	0.303241	0.88	0.873	0.0239757
Map3k7	1.5508e-06	-0.258287	0.735	0.845	0.0241801
Zfp131	1.55476e-06	-0.268015	0.433	0.598	0.0242418
Tmem185a	1.56354e-06	-0.2523	0.726	0.85	0.0243788
Ing4	1.57467e-06	-0.262187	0.519	0.672	0.0245522
Dda1	1.60029e-06	-0.253663	0.624	0.762	0.0249518
Fbxo28	1.61035e-06	-0.27052	0.561	0.703	0.0251086
Hif1an	1.62149e-06	-0.272919	0.695	0.815	0.0252823
Atg4b	1.6461e-06	-0.275418	0.47	0.613	0.0256661
Acly	1.65567e-06	0.252717	0.994	0.988	0.0258152
Slc52a3	1.67518e-06	0.35085	0.544	0.418	0.0261194
Fcf1	1.73943e-06	-0.259844	0.533	0.685	0.0271211
Anxa11	1.74933e-06	0.267848	0.983	0.99	0.0272756
Slc35c2	1.76356e-06	0.289268	0.655	0.51	0.0274974
Zbtb21	1.76584e-06	-0.266993	0.453	0.6	0.0275329
Thrb	1.79862e-06	-0.279281	0.587	0.73	0.0280441
Cyb561d1	1.86232e-06	-0.256692	0.288	0.445	0.0290373
Syne1	1.87659e-06	0.25229	0.385	0.232	0.0292597
Pisd	1.90794e-06	-0.251799	0.53	0.662	0.0297486
Rhbdf2	1.93464e-06	-0.261992	0.325	0.49	0.0301649
Dhrs13	1.94428e-06	-0.254991	0.311	0.47	0.0303151
Cwc15	1.97684e-06	-0.260985	0.792	0.905	0.0308228
Tmem87a	1.99017e-06	-0.250756	0.618	0.77	0.0310307
Fam210b	1.99808e-06	-0.263279	0.422	0.565	0.031154
Arfip1	2.0466e-06	-0.266517	0.436	0.59	0.0319106
Tmem140	2.11959e-06	0.276885	0.846	0.792	0.0330487
Hdac3	2.1302e-06	-0.264797	0.684	0.797	0.0332141
Ccdc90b	2.23789e-06	-0.266204	0.604	0.708	0.0348931
Fbxl4	2.27769e-06	-0.250395	0.479	0.647	0.0355138
Nrde2	2.27934e-06	-0.251414	0.481	0.632	0.0355395
Ccdc125	2.30508e-06	-0.253933	0.305	0.465	0.0359409
Dph6	2.32951e-06	-0.254688	0.41	0.57	0.0363217
Snx15	2.33572e-06	-0.262816	0.499	0.65	0.0364186
Babam2	2.37391e-06	-0.25978	0.803	0.873	0.037014
Arhgap42	2.38251e-06	0.279856	0.601	0.442	0.0371481
Cavin2	2.42624e-06	0.293748	0.883	0.843	0.03783
Bik	2.42683e-06	0.299256	0.647	0.517	0.0378391
Apoc1	2.42751e-06	0.410009	0.242	0.12	0.0378497
Cep290	2.4411e-06	-0.282503	0.387	0.527	0.0380617
Nras	2.44382e-06	-0.253415	0.772	0.907	0.038104
Ramp3	2.4611e-06	-0.253201	0.533	0.705	0.0383734
Galnt3	2.53588e-06	0.318523	0.661	0.555	0.0395394
Cers6	2.55811e-06	0.275117	0.809	0.748	0.039886
Ptgfr	2.59952e-06	0.510159	0.781	0.735	0.0405318
1810037I17Rik	2.63181e-06	-0.282832	0.721	0.838	0.0410351
Tbc1d14	2.63209e-06	0.256344	0.88	0.925	0.0410395
Zfp788	2.65111e-06	-0.251057	0.41	0.56	0.0413361
Creb1	2.65459e-06	-0.257315	0.698	0.843	0.0413904
Creb3l1	2.6608e-06	0.257621	0.425	0.272	0.0414872
Uba1	2.66215e-06	-0.285674	0.726	0.797	0.0415083
Mbnl1	2.81416e-06	0.282243	0.883	0.858	0.0438783
Pskh1	2.83757e-06	-0.251188	0.604	0.757	0.0442433
Atxn7l2	2.911e-06	0.294918	0.521	0.388	0.0453883
Acox2	2.92756e-06	0.271968	0.946	0.902	0.0456466
Uqcc1	2.95925e-06	-0.259373	0.547	0.698	0.0461406
Lmf1	2.96235e-06	0.307127	0.709	0.61	0.0461889
Zfp617	2.99339e-06	-0.253347	0.285	0.435	0.0466729
Usp4	3.03712e-06	0.293535	0.632	0.53	0.0473548
Smad3	3.03742e-06	-0.269124	0.766	0.873	0.0473595
Zbtb45	3.04388e-06	-0.253292	0.427	0.573	0.0474601
Pacc1	3.04857e-06	0.276954	0.564	0.418	0.0475333
Nlk	3.28997e-06	-0.274704	0.632	0.75	0.0512972
Ska2	3.31543e-06	-0.26294	0.313	0.462	0.0516941
Slc35f6	3.31932e-06	-0.276459	0.49	0.62	0.0517549
Slc9a6	3.32264e-06	-0.256122	0.858	0.945	0.0518065
Mterf3	3.3315e-06	-0.260427	0.45	0.605	0.0519448
Echdc3	3.53728e-06	-0.254922	0.689	0.795	0.0551532
Coro1c	3.57148e-06	0.313203	0.729	0.632	0.0556865
Tigd2	3.81501e-06	-0.269541	0.487	0.618	0.0594836
Trim2	3.83217e-06	0.287657	0.877	0.845	0.0597512
Sirpa	3.85631e-06	0.337161	0.749	0.67	0.0601277
Hist1h4h	3.86498e-06	-0.255606	0.823	0.882	0.0602628
Fasn	3.88886e-06	0.829887	0.65	0.608	0.060635
2610002M06Rik	3.92101e-06	-0.273342	0.49	0.613	0.0611364
Ctdsp2	3.95402e-06	-0.263903	0.601	0.705	0.0616511
Khnyn	3.9934e-06	-0.251662	0.481	0.63	0.062265
Cog2	3.9955e-06	-0.257854	0.51	0.655	0.0622978
Kpna4	4.00641e-06	-0.25893	0.59	0.708	0.0624679
Spin1	4.01442e-06	-0.262132	0.61	0.738	0.0625928
LTO1	4.04586e-06	-0.252916	0.496	0.647	0.0630831
Slbp	4.05331e-06	-0.280003	0.484	0.623	0.0631993
Ramp1	4.13547e-06	0.264218	0.165	0.062	0.0644803
Zfp451	4.20495e-06	-0.25546	0.561	0.693	0.0655636
Scly	4.30787e-06	0.269636	0.88	0.81	0.0671682
Chd9	4.3571e-06	-0.256256	0.484	0.63	0.0679359
Usp30	4.39914e-06	-0.254953	0.567	0.703	0.0685914
Adig	4.46027e-06	0.260352	0.185	0.078	0.0695446
Dlc1	4.57503e-06	-0.25327	0.581	0.713	0.0713338
Nr3c2	4.59254e-06	0.349166	0.752	0.652	0.0716068
Tec	4.63847e-06	-0.260897	0.587	0.708	0.072323
Kras	4.74147e-06	-0.250026	0.672	0.792	0.073929
Eefsec	4.75916e-06	0.27945	0.775	0.682	0.0742049
Nono	4.88111e-06	-0.269781	0.293	0.432	0.0761062
Cpsf4	5.02398e-06	-0.250107	0.573	0.708	0.0783339
Rcor3	5.15109e-06	-0.267354	0.655	0.76	0.0803159
Pofut1	5.23269e-06	-0.25775	0.459	0.585	0.0815881
Heg1	5.25312e-06	0.415374	0.821	0.782	0.0819067
Zswim4	5.32924e-06	-0.261578	0.362	0.5	0.0830936
Heatr5b	5.38037e-06	-0.259423	0.476	0.61	0.0838908
St7l	5.545e-06	-0.255078	0.467	0.63	0.0864576
Klhl42	5.65602e-06	0.296717	0.718	0.61	0.0881887
Crebl2	5.81945e-06	-0.266945	0.641	0.735	0.0907369
Gatd1	5.82785e-06	-0.251502	0.575	0.715	0.0908679
Pcnx3	5.85765e-06	0.26854	0.809	0.738	0.0913324
Bcl2l2	5.96398e-06	-0.253378	0.832	0.907	0.0929903
Kmt2c	6.00853e-06	-0.250493	0.783	0.91	0.093685
Ctdp1	6.35235e-06	-0.254235	0.407	0.56	0.0990458
Jmjd8	6.43891e-06	0.289382	0.826	0.757	0.100396
Thrsp	6.55644e-06	0.467539	0.265	0.145	0.102228
Rab11fip2	6.59493e-06	-0.252706	0.453	0.605	0.102828
Pdzrn3	6.79619e-06	0.274581	0.516	0.362	0.105966
Sarnp	6.96215e-06	-0.257079	0.45	0.585	0.108554
Atg9a	7.07869e-06	0.279869	0.556	0.42	0.110371
Znhit2	7.13497e-06	0.254224	0.538	0.4	0.111248
Poc5	7.16088e-06	-0.253937	0.382	0.527	0.111652
Fli1	7.4932e-06	-0.255806	0.382	0.527	0.116834
Pgm3	7.77398e-06	0.298639	0.758	0.68	0.121212
Nubp1	8.21738e-06	0.319152	0.624	0.537	0.128125
Sec61a2	8.27766e-06	-0.259332	0.618	0.735	0.129065
Cdc14a	8.41813e-06	-0.263877	0.365	0.512	0.131255
Fkbp15	8.41815e-06	0.251296	0.832	0.757	0.131256
Phlda3	8.64108e-06	0.252145	0.33	0.198	0.134732
Trmt6	8.6666e-06	-0.275831	0.521	0.64	0.13513
Serpina3g	8.94478e-06	0.336793	0.151	0.055	0.139467
Zcchc4	9.03574e-06	-0.274222	0.382	0.515	0.140885
Fam53c	9.10708e-06	-0.250645	0.67	0.8	0.141998
Zfp317	9.9961e-06	-0.260873	0.544	0.667	0.155859
Zfp26	1.05791e-05	-0.257507	0.419	0.555	0.164949
Vps16	1.07108e-05	-0.254238	0.573	0.688	0.167003
Prkag2	1.07566e-05	0.265491	0.772	0.652	0.167716
Vgll3	1.07668e-05	0.26146	0.433	0.292	0.167876
2810004N23Rik	1.08321e-05	0.254043	0.764	0.667	0.168893
Prcp	1.12547e-05	0.283464	0.638	0.535	0.175483
Tbc1d15	1.18787e-05	-0.251085	0.613	0.723	0.185212
Mtpap	1.19141e-05	-0.273439	0.533	0.637	0.185765
Gcc1	1.19752e-05	-0.268805	0.442	0.565	0.186717
Camta1	1.22125e-05	0.254242	0.385	0.25	0.190417
Eml5	1.2313e-05	0.294462	0.402	0.275	0.191984
Ttc17	1.24867e-05	-0.265053	0.558	0.682	0.194692
Tstd1	1.27636e-05	0.296374	0.45	0.318	0.199011
Nsmce2	1.28011e-05	-0.261407	0.479	0.598	0.199595
Ccnl1	1.29852e-05	0.257156	0.715	0.585	0.202466
Mgam	1.3485e-05	0.250777	0.47	0.322	0.210258
1700123O20Rik	1.35439e-05	-0.257159	0.692	0.78	0.211177
Fdx2	1.40307e-05	0.281508	0.624	0.507	0.218767
Eif2s3x	1.50032e-05	0.263599	0.604	0.485	0.23393
Gucy1a1	1.50683e-05	0.278658	0.558	0.418	0.234945
Nmi	1.5994e-05	-0.256695	0.484	0.62	0.249378
Il17ra	1.60419e-05	0.298213	0.499	0.375	0.250126
Tgfb3	1.64488e-05	0.641286	0.234	0.125	0.25647
Gskip	1.65584e-05	-0.265482	0.587	0.735	0.258178
Agpat2	1.67487e-05	0.343969	0.436	0.312	0.261146
Frmd4b	1.69981e-05	-0.252961	0.527	0.662	0.265035
Ggct	1.73819e-05	0.311663	0.783	0.74	0.271018
Tbc1d10a	1.86998e-05	0.269725	0.795	0.715	0.291568
Cd248	1.89409e-05	0.268979	0.459	0.318	0.295326
Guca2a	1.90061e-05	0.299015	0.325	0.205	0.296342
Pou6f1	2.01639e-05	-0.253387	0.593	0.695	0.314395
Nacc2	2.21604e-05	0.252054	0.55	0.41	0.345525
Tmx1	2.40339e-05	0.26363	0.684	0.583	0.374737
Daxx	2.40684e-05	-0.254442	0.516	0.627	0.375275
Dennd5b	2.44639e-05	0.29561	0.527	0.418	0.38144
Tdrp	2.46467e-05	0.32435	0.704	0.593	0.384291
Dock7	2.58389e-05	-0.271503	0.57	0.67	0.40288
Cspg4	2.68182e-05	0.44115	0.396	0.285	0.418149
Slc10a2	3.09123e-05	0.25028	0.815	0.752	0.481984
Hdac6	3.17963e-05	0.283646	0.681	0.605	0.495768
Osmr	3.18449e-05	-0.257835	0.496	0.605	0.496526
Upf2	3.44592e-05	-0.25281	0.61	0.705	0.537287
1700016C15Rik	3.61329e-05	0.255977	0.783	0.738	0.563384
Ripor1	3.64615e-05	0.295444	0.843	0.787	0.568508
Gfpt1	3.72324e-05	0.265286	0.664	0.55	0.580528
Rasl12	3.7472e-05	0.261713	0.199	0.098	0.584263
Zbtb6	4.13211e-05	-0.25546	0.459	0.573	0.644279
Nudt16l1	4.1849e-05	0.270158	0.775	0.735	0.652509
Mpi	4.20876e-05	0.254117	0.644	0.532	0.656229
Rbck1	4.40104e-05	0.261041	0.707	0.61	0.68621
Spred1	4.46762e-05	0.271321	0.638	0.547	0.696592
Slc35d1	4.91426e-05	0.258576	0.712	0.61	0.766231
Chac2	5.07719e-05	0.258218	0.598	0.495	0.791636
Ufm1	5.1161e-05	0.259557	0.667	0.58	0.797702
Abr	5.13871e-05	0.349325	0.738	0.703	0.801228
Hook1	5.61397e-05	0.258146	0.744	0.685	0.87533
Pdik1l	5.95969e-05	-0.250906	0.464	0.588	0.929235
Bhmt2	6.19585e-05	0.259772	0.858	0.795	0.966058
Gatb	6.43662e-05	0.25629	0.707	0.615	1
March9	6.5645e-05	0.250698	0.635	0.505	1
G0s2	7.53091e-05	0.280821	0.678	0.6	1
Crispld2	7.89556e-05	0.330248	0.744	0.71	1
Ttc38	8.4595e-05	0.262676	0.809	0.752	1
Dmpk	9.10559e-05	0.402469	0.39	0.272	1
Pygm	9.15314e-05	0.313407	0.427	0.328	1
Fam214b	9.6372e-05	0.263023	0.479	0.368	1
C7	9.662e-05	0.564183	0.504	0.412	1
Prdx4	0.000100385	0.271249	0.778	0.695	1
Ociad2	0.000123574	0.379869	0.561	0.49	1
Nmt2	0.000134716	-0.253442	0.473	0.588	1
Synpo2	0.000137382	0.405921	0.47	0.368	1
Tagln	0.00014146	1.44466	0.915	0.965	1
Fam117b	0.000146167	0.264373	0.61	0.51	1
Aspg	0.000160779	0.296259	0.504	0.395	1
Hoxd9	0.000165273	0.326032	0.895	0.915	1
Klf2	0.00017445	0.280159	0.752	0.715	1
Hist1h3c	0.000188483	0.300927	0.236	0.135	1
Cpxm1	0.000200946	0.290538	0.33	0.228	1
Lactb	0.000204959	0.276902	0.741	0.685	1
Crip1	0.000219509	0.844847	0.752	0.795	1
Cebpa	0.000244248	0.251995	0.644	0.53	1
Ppp1r12b	0.00026415	0.471192	0.624	0.573	1
Fgl2	0.000349178	0.333792	0.262	0.17	1
Plcb1	0.000385576	0.254527	0.598	0.498	1
Palld	0.000385833	0.291335	0.977	0.963	1
Tldc2	0.000463218	0.365407	0.308	0.22	1
Cldn4	0.000487588	0.349223	0.541	0.458	1
Pycard	0.00052345	0.280667	0.624	0.585	1
Lum	0.000828927	0.377506	0.182	0.105	1
Ppp1r14a	0.00085703	0.57914	0.556	0.478	1
Flna	0.000928163	0.51365	0.957	0.998	1
Tfcp2l1	0.000950185	0.270008	0.991	0.998	1
Cacna2d1	0.00136968	0.253952	0.462	0.375	1
Cpe	0.00152513	0.256991	0.37	0.278	1
Irf8	0.00162678	0.298352	0.362	0.27	1
Mfge8	0.00204365	0.28534	0.952	0.975	1
Cav2	0.00209679	0.324872	0.94	0.973	1
Mmp17	0.00215713	0.299676	0.219	0.142	1
Pon3	0.00305919	0.267576	0.664	0.608	1
Fam25c	0.00348217	0.27666	0.302	0.222	1
Ifi27l2a	0.00627099	0.250139	0.416	0.325	1
Sema3g	0.00693815	0.391317	0.618	0.605	1
Sorbs2	0.00723152	0.252316	0.615	0.56	1
Cldn5	0.00861815	0.376601	0.385	0.328	1
Olfm1	0.0154175	0.364768	0.786	0.853	1
Rab27a	0.0190544	0.34138	0.724	0.757	1
Podxl	0.019153	0.269449	0.917	0.948	1
Loxl1	0.0202701	0.288558	0.621	0.615	1
Hsd11b2	0.0259904	0.346819	0.994	1	1
Cxcl14	0.0330872	0.263795	0.798	0.818	1
Rgs5	0.0336506	0.858608	0.501	0.51	1
Mcam	0.0353256	0.447145	0.348	0.302	1
Scd1	0.0475655	0.644727	0.607	0.645	1
Ltbp4	0.0782534	0.368216	0.855	0.885	1
Gbp6	0.122364	0.286376	0.279	0.24	1
Myl9	0.140189	0.551978	0.806	0.925	1
Mrvi1	0.342246	0.265037	0.47	0.488	1
Ccl5	0.348222	0.25146	0.165	0.142	1
Adamts2	0.35991	0.317468	0.379	0.402	1
Igtp	0.39335	0.27444	0.521	0.588	1
Ighj1	0.408155	0.469743	0.151	0.135	1
Cxcl10	0.431108	0.382955	0.239	0.228	1
Tpm1	0.490378	0.351258	0.98	0.993	1
Fxyd1	0.525758	0.258407	0.558	0.603	1
Col1a1	0.677097	0.77398	0.92	0.973	1
Sparcl1	0.704336	0.864471	0.607	0.693	1
Vim	0.773882	0.641453	0.735	0.838	1
Igkc	0.840947	0.448511	0.279	0.302	1
Actn1	0.977392	0.300844	0.883	0.943	1

### Sheet: mouseKidney.C5_vs_C6
rownames.i.	p_val	avg_log2FC	pct.1	pct.2	p_val_adj
Tnn	1.04438e-86	-3.05712	0.175	1	1.6284e-82
Grem2	2.92273e-84	-2.24694	0.114	0.975	4.55712e-80
Igfbp2	9.40473e-84	-4.1022	0.193	0.99	1.46639e-79
Ppl	9.82454e-84	-2.44488	0.146	0.985	1.53184e-79
Fcgbp	1.37187e-83	-2.57096	0.086	0.959	2.13902e-79
Aqp4	4.40609e-83	-3.14305	0.229	0.995	6.86997e-79
Capg	1.06042e-82	-2.46036	0.254	1	1.65341e-78
Lypd2	1.17399e-82	-3.36455	0.236	0.995	1.83049e-78
Hacd4	1.3956e-82	-2.46488	0.161	0.985	2.17602e-78
Rasgef1b	2.01385e-82	-2.55534	0.243	0.995	3.13999e-78
Sptssb	7.46127e-82	-2.61115	0.104	0.959	1.16336e-77
Tnc	1.4894e-81	-3.26289	0.314	0.995	2.32228e-77
Muc1	2.29884e-80	-2.68955	0.318	1	3.58436e-76
Ptger1	5.26547e-80	-2.28629	0.15	0.97	8.20992e-76
Wnt7b	7.4596e-80	-2.73794	0.421	1	1.1631e-75
Aldh1a3	1.88808e-79	-3.89994	0.164	0.959	2.94389e-75
Sbspon	1.90304e-79	-2.15162	0.129	0.959	2.96721e-75
Wnt5a	1.91006e-79	-2.65962	0.446	1	2.97817e-75
Nbl1	3.99216e-79	-2.79984	0.5	1	6.22457e-75
Scel	5.07256e-79	-1.9988	0.157	0.964	7.90913e-75
Dsp	5.17501e-79	-2.85691	0.586	1	8.06887e-75
Mal2	5.34932e-79	-2.71431	0.482	1	8.34066e-75
Psca	5.463e-79	-4.60575	0.561	1	8.51791e-75
Spon1	5.65992e-79	-3.31794	0.579	1	8.82494e-75
Cck	9.09034e-79	-4.10692	0.668	1	1.41737e-74
L1cam	2.17305e-78	-2.24865	0.661	1	3.38823e-74
Ehf	2.4874e-78	-2.82492	0.729	1	3.87836e-74
Ltbp1	2.98392e-78	-2.14027	0.339	1	4.65252e-74
Apela	3.65102e-78	-3.43788	0.811	1	5.69267e-74
Aldoc	3.94097e-78	-2.1128	0.336	0.995	6.14476e-74
Fam171a2	4.34462e-78	-2.29789	0.268	0.985	6.77413e-74
Fxyd4	6.01127e-78	-3.58595	0.911	1	9.37278e-74
Ranbp3l	6.58105e-78	-2.47609	0.886	1	1.02612e-73
Plet1	6.79361e-78	-3.38379	0.825	1	1.05926e-73
Hoxb6	7.11974e-78	-2.21709	0.789	1	1.11011e-73
Cyp2d26	7.85327e-78	3.09882	1	0.777	1.22448e-73
Pax2	8.40981e-78	-2.65722	0.929	1	1.31126e-73
Scin	9.0063e-78	-2.53017	0.461	0.995	1.40426e-73
Nupr1	1.00009e-77	-3.54861	0.839	1	1.55934e-73
Tacstd2	1.00464e-77	-2.7278	0.889	1	1.56643e-73
Btg1	1.02238e-77	-2.54872	0.964	1	1.5941e-73
Epcam	1.1511e-77	-2.95123	0.986	1	1.7948e-73
Thbs1	1.1587e-77	-2.54016	0.971	1	1.80665e-73
Cd24a	1.17726e-77	-2.6326	0.939	1	1.83559e-73
Spp2	1.33384e-77	3.35786	1	0.858	2.07972e-73
Tinagl1	1.44089e-77	-2.45151	0.986	1	2.24664e-73
S100a11	1.47105e-77	-2.54023	1	1	2.29366e-73
Anxa2	1.5618e-77	-2.35132	0.964	1	2.43516e-73
Sorl1	1.58092e-77	-2.03275	0.996	1	2.46497e-73
Bcam	1.77827e-77	-2.45663	0.918	1	2.77268e-73
Fmo1	1.82785e-77	2.42631	1	0.97	2.84998e-73
Cd82	1.86726e-77	-2.38302	0.982	1	2.91143e-73
Maf	1.95304e-77	2.7365	1	0.919	3.04518e-73
Serinc3	2.06165e-77	-2.08461	1	1	3.21452e-73
Dao	2.09187e-77	2.23026	1	0.975	3.26164e-73
Slc5a2	2.12089e-77	3.59676	1	0.964	3.30689e-73
Ndrg1	2.1983e-77	2.4688	1	0.98	3.42758e-73
Slc4a4	2.20411e-77	2.93295	1	0.929	3.43664e-73
Spint2	2.21252e-77	-1.97428	1	1	3.44976e-73
Igfbp4	2.24255e-77	2.77358	1	0.98	3.49659e-73
Mal	2.33771e-77	-3.03179	1	1	3.64496e-73
Twsg1	2.35678e-77	-2.21295	0.961	1	3.67469e-73
Gas2	2.3585e-77	2.30499	1	0.99	3.67738e-73
Lgmn	2.36417e-77	2.29829	1	1	3.68621e-73
Kcnj15	2.40068e-77	2.16537	1	0.99	3.74313e-73
Pah	2.43087e-77	3.08097	1	1	3.79021e-73
Sord	2.43806e-77	2.30574	1	1	3.80143e-73
Gatm	2.53304e-77	3.79011	1	1	3.94951e-73
Aqp2	2.53367e-77	-3.4767	0.95	1	3.95049e-73
Cyba	2.55093e-77	1.99646	1	1	3.9774e-73
Aldh6a1	2.56666e-77	1.63781	1	1	4.00193e-73
Slc22a8	2.61212e-77	3.07266	1	0.792	4.07282e-73
Cldn8	2.62581e-77	-2.25807	0.936	1	4.09417e-73
Tcn2	2.62923e-77	1.95289	1	1	4.0995e-73
Pdzk1	2.65015e-77	2.50895	1	1	4.13211e-73
Fbp1	2.67077e-77	2.69291	1	1	4.16427e-73
Dab2	2.67307e-77	2.03612	1	0.995	4.16785e-73
Dbi	2.67725e-77	1.52855	1	1	4.17437e-73
Dnase1	2.70084e-77	2.6082	1	0.99	4.21115e-73
Igfbp5	2.73373e-77	-2.70061	1	1	4.26243e-73
Ugt2b38	2.75094e-77	2.41906	1	0.995	4.28927e-73
Akr1c21	2.75348e-77	2.39186	1	1	4.29323e-73
Litaf	2.76683e-77	-2.40853	0.861	1	4.31405e-73
Spink1	2.76777e-77	2.4349	1	1	4.31551e-73
Akr1a1	2.78421e-77	1.78577	1	1	4.34115e-73
Cyp2j5	2.78505e-77	2.05867	1	1	4.34245e-73
Acsm2	2.78713e-77	2.4707	1	1	4.34569e-73
Selenop	2.79267e-77	1.76704	1	1	4.35434e-73
Miox	2.79731e-77	3.23367	1	1	4.36157e-73
Gpx1	2.80229e-77	1.91335	1	1	4.36933e-73
Galnt11	2.83103e-77	1.93541	1	1	4.41415e-73
Slc34a1	2.83105e-77	3.1515	1	1	4.41418e-73
Aldob	2.8577e-77	2.84818	1	1	4.45572e-73
Gpx3	2.87078e-77	3.50828	1	1	4.47612e-73
Glyat	2.87727e-77	2.32427	1	1	4.48624e-73
Fth1	2.88636e-77	1.33943	1	1	4.50041e-73
Cryab	2.934e-77	-3.91015	1	1	4.5747e-73
Gstm2	2.93499e-77	-2.81419	0.764	1	4.57624e-73
Keg1	3.07168e-77	2.0682	1	1	4.78937e-73
Pth1r	3.07492e-77	1.84145	1	0.985	4.79441e-73
Dpep1	3.23157e-77	2.35813	1	0.868	5.03866e-73
Slc38a2	3.29888e-77	-2.20713	0.861	1	5.14362e-73
Sult1d1	3.31634e-77	1.67742	1	1	5.17084e-73
Tmsb4x	3.33878e-77	-2.20081	1	1	5.20583e-73
Hnf4a	3.36829e-77	2.08713	1	0.99	5.25184e-73
Tmem30b	3.57526e-77	-2.76696	0.629	0.995	5.57454e-73
Pck1	3.75595e-77	2.31926	1	0.995	5.85628e-73
Hspa1b	4.20056e-77	-2.78767	0.989	1	6.54951e-73
Slc22a12	4.2379e-77	2.15985	1	1	6.60774e-73
Lrp2	4.40159e-77	2.18864	1	0.98	6.86296e-73
Pax8	4.71645e-77	-2.14167	0.996	1	7.35388e-73
Tns3	4.74998e-77	-2.11081	1	1	7.40617e-73
Ephx1	4.81018e-77	-2.30065	0.843	1	7.50003e-73
Khk	5.05493e-77	1.96081	1	1	7.88165e-73
Xylb	5.32826e-77	2.24362	1	0.99	8.30783e-73
Slc22a1	5.49044e-77	2.24874	1	0.929	8.56069e-73
Krt7	6.76861e-77	-1.95901	1	1	1.05536e-72
Alpl	7.04479e-77	2.65262	1	0.64	1.09842e-72
Idh1	8.05814e-77	2.03945	1	0.939	1.25642e-72
Folr1	8.36355e-77	1.49594	1	1	1.30404e-72
Gls	8.5209e-77	-1.61713	1	1	1.32858e-72
Acmsd	1.01013e-76	2.47656	1	0.675	1.575e-72
Pecr	1.1373e-76	2.00486	1	0.98	1.77327e-72
Nus1	1.15567e-76	1.48293	1	1	1.80193e-72
Rida	1.22606e-76	1.57392	1	1	1.91167e-72
Hnrnph3	1.23095e-76	-2.13534	0.95	1	1.9193e-72
Cryl1	1.3034e-76	2.08445	1	0.898	2.03227e-72
Akr7a5	1.4117e-76	1.67586	1	1	2.20112e-72
Sod3	1.41437e-76	1.8808	1	0.995	2.20528e-72
Adgrf5	1.44029e-76	-1.95864	0.936	1	2.2457e-72
Sfxn1	1.47304e-76	1.88816	1	0.99	2.29677e-72
Snx29	1.85042e-76	1.63871	1	1	2.88518e-72
Cgref1	1.8984e-76	1.98946	1	0.929	2.95999e-72
Dcxr	2.22519e-76	1.91873	1	0.99	3.46952e-72
Hspa5	2.35002e-76	0.946246	1	1	3.66414e-72
Fam174b	2.66218e-76	-2.31937	0.35	0.995	4.15087e-72
Gnb1	3.17759e-76	-1.40281	1	1	4.9545e-72
Lrpap1	3.49054e-76	1.4039	1	1	5.44244e-72
Cideb	3.5271e-76	1.7631	1	0.985	5.49945e-72
Hif1a	3.63721e-76	-1.99474	0.936	1	5.67114e-72
Itm2c	3.89639e-76	-1.79731	0.971	1	6.07526e-72
Gcnt1	4.16046e-76	1.84624	1	1	6.48699e-72
Folh1	4.81434e-76	2.22246	1	0.447	7.50652e-72
Atp8b1	4.87402e-76	-2.09219	0.25	0.985	7.59957e-72
Pkm	4.97987e-76	-1.65987	0.989	1	7.76462e-72
Cotl1	4.98161e-76	2.05394	1	0.878	7.76732e-72
Msra	5.06858e-76	1.62759	1	0.995	7.90293e-72
Fam151a	5.38534e-76	2.33894	1	0.431	8.39682e-72
Ttc36	5.38964e-76	1.74674	1	1	8.40352e-72
Ly6e	5.425e-76	-1.90837	0.996	1	8.45866e-72
Slc13a1	5.54789e-76	2.34336	1	0.807	8.65028e-72
Clcnka	5.63522e-76	-2.38188	0.807	1	8.78643e-72
Akr1b3	6.59856e-76	-3.32866	0.868	1	1.02885e-71
Pcx	7.85381e-76	1.84362	1	0.995	1.22457e-71
4931406C07Rik	8.13489e-76	1.88158	1	0.995	1.26839e-71
Epn3	8.19892e-76	-2.04561	0.7	1	1.27838e-71
Guca2b	8.33189e-76	1.95123	1	1	1.29911e-71
Pdcd4	1.07142e-75	-1.8712	0.943	1	1.67056e-71
Slc22a6	1.13412e-75	2.42246	1	0.995	1.76832e-71
Vcan	1.17686e-75	-2.66577	0.132	0.929	1.83495e-71
Cat	1.25358e-75	1.49601	1	1	1.95458e-71
Gjb4	1.26424e-75	-1.93361	0.071	0.904	1.9712e-71
Cldn19	1.29746e-75	-2.35349	0.782	1	2.023e-71
Rab11fip1	1.69473e-75	-2.15751	0.493	0.995	2.64242e-71
Slc5a3	1.7002e-75	-2.09684	0.857	1	2.65094e-71
Slc7a8	1.76375e-75	2.25903	1	0.543	2.75004e-71
Rab11fip3	1.92276e-75	1.90187	1	0.954	2.99797e-71
Cdkl1	2.09644e-75	-1.66831	0.989	1	3.26877e-71
Cyp2e1	2.14993e-75	2.2249	1	0.99	3.35217e-71
Capn2	2.30078e-75	-1.75569	0.971	1	3.58737e-71
Jam2	2.33737e-75	-2.13437	0.243	0.98	3.64443e-71
Fam241a	2.33991e-75	-2.13545	0.386	0.995	3.64839e-71
Proser2	2.50401e-75	-1.78839	0.118	0.939	3.90425e-71
Tnfaip8	2.77315e-75	1.70393	1	0.995	4.3239e-71
Habp2	2.78253e-75	2.13084	1	0.68	4.33853e-71
Calml4	2.91185e-75	1.60481	1	0.995	4.54015e-71
Igsf11	3.20708e-75	2.32756	0.996	0.64	5.00047e-71
Cdh16	3.90043e-75	-1.1576	1	1	6.08154e-71
Cubn	3.9264e-75	1.93627	1	0.898	6.12204e-71
Car12	4.0509e-75	1.90194	1	0.964	6.31616e-71
Tmem8	4.18696e-75	1.67821	1	0.964	6.52831e-71
Qdpr	4.22669e-75	1.60346	1	0.99	6.59025e-71
Inmt	4.88567e-75	1.94322	1	1	7.61774e-71
Adgrg1	5.40471e-75	-1.64189	1	1	8.42703e-71
Arhgdib	6.31538e-75	-2.23455	0.811	1	9.84694e-71
Slc26a1	6.54307e-75	2.299	1	0.558	1.0202e-70
Nccrp1	7.2315e-75	-2.51643	0.975	1	1.12754e-70
Krt23	7.36125e-75	-1.90249	0.075	0.904	1.14777e-70
Slc5a12	8.20773e-75	2.35146	0.989	0.325	1.27975e-70
Gem	8.66146e-75	-2.20467	0.229	0.98	1.3505e-70
H1f0	9.06238e-75	-1.6418	1	1	1.41301e-70
Aldh8a1	9.6381e-75	1.81695	1	0.975	1.50277e-70
Cldn2	9.99254e-75	1.89257	1	0.929	1.55804e-70
Tiam1	1.14801e-74	-1.96666	0.146	0.939	1.78998e-70
Capn1	1.21949e-74	-1.85271	0.782	1	1.90142e-70
Dnajc12	1.23488e-74	1.51024	1	0.995	1.92543e-70
Myof	1.31575e-74	-2.07047	0.482	0.995	2.05152e-70
Asl	1.32395e-74	1.95659	1	0.929	2.06431e-70
Nox4	1.46849e-74	2.33806	0.993	0.396	2.28967e-70
Hgd	1.50096e-74	1.81407	1	0.985	2.34029e-70
Pdgfra	1.67318e-74	-1.9946	0.714	1	2.60883e-70
Cyp4b1	1.69652e-74	2.33603	1	1	2.64521e-70
Slc17a1	1.78158e-74	1.62383	1	0.985	2.77784e-70
Myh10	1.78929e-74	-2.16588	0.707	1	2.78986e-70
Lepr	2.2976e-74	-1.90351	0.154	0.944	3.58242e-70
Elf3	3.37316e-74	-2.03314	0.661	1	5.25943e-70
Prox1	3.5766e-74	-2.1277	0.264	0.985	5.57664e-70
Pgm5	3.72561e-74	-1.86271	0.175	0.964	5.80896e-70
Cldn7	4.45339e-74	-1.99685	0.75	1	6.94372e-70
Atp5g3	4.68016e-74	0.90544	1	1	7.2973e-70
Ypel3	5.17352e-74	-1.26197	1	1	8.06655e-70
S100a6	5.21871e-74	-2.6611	0.968	1	8.13702e-70
Ctsl	7.33599e-74	0.927869	1	1	1.14383e-69
Ctnnal1	7.47897e-74	-2.12663	0.436	0.995	1.16612e-69
Bdh2	8.18957e-74	1.63793	1	0.985	1.27692e-69
Errfi1	8.81905e-74	1.70597	1	0.97	1.37507e-69
Alx1	8.93216e-74	-1.61941	0.075	0.898	1.3927e-69
Nfat5	9.03857e-74	-1.63589	0.857	1	1.40929e-69
Plvap	9.47923e-74	-1.53005	1	1	1.478e-69
Cgnl1	9.73996e-74	-1.23872	1	1	1.51865e-69
Rapgef5	1.04968e-73	-1.96053	0.464	0.995	1.63666e-69
G6pc	1.04991e-73	2.09313	1	0.777	1.63702e-69
Ptbp3	1.10661e-73	-1.6761	0.971	1	1.72542e-69
Dag1	1.12545e-73	-1.74492	0.936	1	1.75481e-69
Tkfc	1.13526e-73	1.93017	1	0.914	1.77009e-69
Sptbn2	1.2278e-73	-2.2915	0.646	0.995	1.91439e-69
Slc4a11	1.4716e-73	-2.00096	0.218	0.954	2.29453e-69
Scd2	1.54533e-73	-1.9912	0.911	1	2.40947e-69
Ugt3a2	1.57805e-73	1.65447	1	1	2.46049e-69
Pdgfa	1.76977e-73	-2.07283	0.554	0.995	2.75942e-69
Tinag	1.80333e-73	1.90109	1	0.665	2.81175e-69
Cd2ap	1.97787e-73	-1.7257	0.918	1	3.0839e-69
Hao2	2.06644e-73	1.88598	1	0.898	3.222e-69
Cxcl12	2.4166e-73	-1.66279	0.993	1	3.76797e-69
Atp10b	2.4666e-73	-1.6071	0.039	0.868	3.84592e-69
Sim2	2.90923e-73	-1.97934	0.304	0.985	4.53607e-69
Slc27a2	2.91527e-73	1.36101	1	1	4.54549e-69
Angpt2	3.278e-73	-2.1574	0.429	0.99	5.11107e-69
Atp1b3	3.43991e-73	-1.63483	0.946	1	5.3635e-69
Ptpn14	3.93118e-73	-2.04927	0.454	1	6.1295e-69
Anxa4	4.11245e-73	-1.55547	0.993	1	6.41213e-69
Cmbl	4.12807e-73	1.81657	1	0.838	6.43648e-69
Slc25a10	4.48942e-73	1.50989	1	0.99	6.9999e-69
Cdh1	4.49429e-73	-1.76348	0.968	1	7.0075e-69
Gk	4.69332e-73	1.4885	1	0.995	7.31783e-69
Slc25a39	4.79743e-73	0.89541	1	1	7.48016e-69
Efemp1	5.18326e-73	-2.0019	0.439	0.995	8.08174e-69
Clec2h	5.29235e-73	2.16233	0.986	0.345	8.25184e-69
Prrg1	6.23638e-73	-1.76113	0.15	0.939	9.72377e-69
Sardh	8.01965e-73	1.72433	1	0.949	1.25042e-68
Bmpr1b	8.02112e-73	-1.90783	0.171	0.954	1.25065e-68
Mettl7b	9.79023e-73	1.71857	0.996	0.888	1.52649e-68
Hipk1	1.04611e-72	-1.45338	0.982	1	1.63109e-68
Gpd1	1.14041e-72	1.89297	1	0.817	1.77812e-68
Sdcbp	1.31723e-72	-1.31696	1	1	2.05382e-68
Amotl2	1.35497e-72	-1.58226	0.957	1	2.11267e-68
Igfbp3	1.44547e-72	2.34012	0.996	0.949	2.25377e-68
Ahnak	1.67089e-72	-1.51172	0.996	1	2.60526e-68
Srgap3	1.90641e-72	-1.88704	0.175	0.944	2.97247e-68
Anxa1	2.17237e-72	-1.80101	0.386	0.995	3.38716e-68
Hk1	2.36761e-72	-1.50248	0.975	1	3.69158e-68
Aktip	2.43354e-72	-1.56315	0.957	1	3.79438e-68
Laptm4b	3.26469e-72	-1.7063	0.918	1	5.09031e-68
Slc7a9	3.62127e-72	2.01018	0.993	0.426	5.64629e-68
Grhl2	4.35786e-72	-2.01297	0.293	0.964	6.79477e-68
Fah	5.64973e-72	1.41965	1	1	8.80906e-68
Cpn1	6.18831e-72	2.11504	0.989	0.386	9.64881e-68
Itgb1	6.26119e-72	-1.45183	1	1	9.76245e-68
Lynx1	6.78134e-72	-1.98568	0.407	1	1.05735e-67
Amn	1.03405e-71	1.92622	0.996	0.665	1.61229e-67
Cyb5a	1.06503e-71	1.03868	1	1	1.66059e-67
Emcn	1.1646e-71	-2.06035	0.925	1	1.81584e-67
Bcat1	1.3146e-71	-2.03775	0.443	0.985	2.04972e-67
Mprip	1.72762e-71	-1.35523	0.996	1	2.69371e-67
Rasl11b	1.74735e-71	-1.93242	0.521	0.995	2.72447e-67
Smim24	2.84e-71	1.9614	0.996	0.619	4.42813e-67
Csrp1	2.86825e-71	-1.59222	0.968	1	4.47218e-67
Shmt2	3.08763e-71	1.61701	1	0.929	4.81423e-67
Sh2d4a	4.09193e-71	-1.89606	0.446	0.995	6.38013e-67
Slc3a1	4.1278e-71	1.55606	1	1	6.43607e-67
Paqr5	4.42988e-71	-1.56078	0.954	1	6.90707e-67
Acer2	5.88776e-71	-1.96423	0.357	0.995	9.1802e-67
Aqp1	6.34154e-71	-1.65967	1	1	9.88773e-67
Elf5	6.4469e-71	-1.99542	0.061	0.858	1.0052e-66
Ctnna1	6.96271e-71	-1.11023	1	1	1.08563e-66
Enpp6	8.2567e-71	1.97997	0.982	0.365	1.28738e-66
Pbld1	9.08554e-71	1.47178	1	0.944	1.41662e-66
Slc13a3	9.70012e-71	2.26821	1	0.777	1.51244e-66
Manf	1.06236e-70	1.11508	1	1	1.65643e-66
Ccdc107	1.28953e-70	1.20344	1	1	2.01063e-66
Slc6a8	1.49814e-70	1.78719	0.996	0.701	2.33591e-66
F13b	1.71658e-70	1.84783	0.996	0.706	2.6765e-66
Atp2a3	1.83048e-70	-1.76527	0.382	0.985	2.85409e-66
Plat	1.87597e-70	-2.04922	0.418	0.995	2.92501e-66
Ggt1	1.90807e-70	1.421	1	1	2.97506e-66
Slc47a1	2.06558e-70	1.89216	1	0.792	3.22066e-66
Klf5	2.21411e-70	-1.9091	0.168	0.929	3.45225e-66
Aplp2	2.91692e-70	-1.09046	1	1	4.54806e-66
Abcg2	2.91752e-70	1.62205	1	0.883	4.549e-66
Trabd2b	3.04104e-70	1.76064	1	0.782	4.74158e-66
Slc6a20b	3.2774e-70	1.7168	0.996	0.782	5.11012e-66
Dipk2a	3.29382e-70	-1.7676	0.325	0.985	5.13573e-66
Pou3f3	3.41093e-70	-1.60707	0.918	1	5.31833e-66
Gstm5	3.88101e-70	1.47244	1	0.949	6.05128e-66
Scx	4.83993e-70	-1.59927	0.054	0.853	7.54642e-66
Pipox	5.97361e-70	1.57091	1	0.954	9.31405e-66
Mboat2	8.34397e-70	-1.85789	0.218	0.944	1.30099e-65
Scp2	8.50626e-70	1.03242	1	1	1.3263e-65
Eef1a1	8.97392e-70	-0.571377	1	1	1.39921e-65
Gm2a	1.10185e-69	1.2979	1	1	1.71801e-65
Dhcr24	1.23557e-69	1.76951	1	0.731	1.92651e-65
Slc34a3	1.37e-69	2.26342	0.964	0.299	2.1361e-65
Slc17a3	1.5417e-69	1.48874	1	1	2.40382e-65
Ptp4a2	1.84668e-69	-1.58166	0.968	1	2.87934e-65
Msrb1	1.90538e-69	1.34715	1	0.985	2.97087e-65
Cacnb3	2.06242e-69	-1.77321	0.143	0.914	3.21572e-65
Ociad2	2.12551e-69	-1.80283	0.232	0.97	3.3141e-65
AU021092	2.27798e-69	-2.01893	0.454	0.98	3.55183e-65
Esrp1	2.69302e-69	-1.76585	0.286	0.964	4.19895e-65
Calm1	2.70956e-69	-1.04276	1	1	4.22474e-65
Actb	3.0537e-69	-0.864509	1	1	4.76133e-65
Slc7a7	3.06439e-69	2.02328	0.989	0.548	4.778e-65
Slc31a2	3.57463e-69	-1.72999	0.561	0.995	5.57356e-65
Cldn10	3.92069e-69	-1.21626	1	1	6.11313e-65
Ptprj	4.83662e-69	-1.53674	0.925	1	7.54126e-65
Grhpr	5.68715e-69	1.47704	1	0.954	8.86741e-65
Car14	6.83017e-69	1.94559	0.989	0.548	1.06496e-64
Acsm1	7.05161e-69	1.79606	0.993	0.579	1.09949e-64
Susd2	7.56191e-69	1.72057	1	0.878	1.17905e-64
Mpp1	8.06649e-69	1.51503	1	0.878	1.25773e-64
Slc22a18	9.0144e-69	1.57541	1	0.893	1.40553e-64
Aif1l	1.11998e-68	-1.31721	0.996	1	1.74627e-64
Sort1	1.26374e-68	-1.81383	0.407	0.98	1.97042e-64
Nat8f1	1.37451e-68	1.89083	0.996	0.766	2.14314e-64
Slc37a4	1.74289e-68	1.65858	1	0.761	2.71751e-64
Tmem174	2.13949e-68	1.67903	0.996	0.863	3.3359e-64
Pter	2.14011e-68	1.58275	1	0.949	3.33686e-64
Cdkn2b	2.43769e-68	-1.75516	0.121	0.888	3.80085e-64
Cldn15	2.99534e-68	-1.63356	0.243	0.964	4.67034e-64
Car2	3.80455e-68	1.04845	1	1	5.93205e-64
Comt	3.94419e-68	1.80178	1	0.843	6.14979e-64
Alas1	4.23534e-68	1.58272	1	0.878	6.60375e-64
Mdh1	5.56426e-68	0.722538	1	1	8.67579e-64
Bphl	5.57047e-68	1.26485	1	0.985	8.68547e-64
Fuca2	6.05969e-68	1.1416	1	1	9.44827e-64
Mbnl2	6.26751e-68	-1.44354	0.946	1	9.7723e-64
Ifitm1	6.78636e-68	-1.828	0.468	0.99	1.05813e-63
Slc44a1	7.03744e-68	-1.70621	0.686	0.995	1.09728e-63
Serpinf2	7.25311e-68	1.48348	1	0.98	1.1309e-63
Kl	7.96583e-68	1.71199	1	0.848	1.24203e-63
Lgals3	8.89711e-68	-1.7685	0.857	1	1.38724e-63
Wwc1	9.97333e-68	-1.26676	1	1	1.55504e-63
Epb41l4b	1.02027e-67	-1.78983	0.711	0.995	1.5908e-63
Lhfp	1.25166e-67	-1.6271	0.821	0.995	1.95159e-63
Igfbp7	1.31429e-67	-0.63224	1	1	2.04924e-63
Isoc2a	1.36704e-67	1.69695	1	0.68	2.13149e-63
Pik3r3	1.36907e-67	-1.7651	0.293	0.959	2.13465e-63
Atp6v0e	1.45669e-67	-0.872231	1	1	2.27126e-63
Pdzk1ip1	1.5193e-67	0.774501	1	1	2.3689e-63
Dcaf11	1.61083e-67	-1.09115	0.996	1	2.51161e-63
Acox1	1.66096e-67	1.25002	1	1	2.58977e-63
Aass	1.84445e-67	1.60841	0.996	0.934	2.87587e-63
Smpdl3a	2.24753e-67	1.09807	1	1	3.50434e-63
Cdhr5	2.27739e-67	1.4091	1	0.97	3.55091e-63
Sdhb	2.36552e-67	0.825749	1	1	3.68831e-63
Slco1a6	2.49904e-67	1.93679	0.993	0.589	3.89651e-63
Aspdh	2.51339e-67	1.73409	0.996	0.716	3.91887e-63
Ddah1	2.7636e-67	1.74443	0.993	0.777	4.30901e-63
Cd34	2.84718e-67	-1.58818	0.836	1	4.43932e-63
Aldh4a1	3.17649e-67	1.5276	1	0.924	4.95279e-63
Slc18a1	3.20814e-67	1.64087	0.996	0.711	5.00213e-63
Spr	3.49078e-67	1.25448	1	0.98	5.44283e-63
Bnc2	4.27076e-67	1.85129	0.979	0.437	6.65897e-63
Itm2b	4.65319e-67	-0.701015	1	1	7.25526e-63
Hspg2	5.17687e-67	-1.5528	0.789	0.99	8.07178e-63
Tmem123	5.1981e-67	-1.40699	0.896	1	8.10489e-63
Slc2a2	5.2707e-67	1.9273	0.961	0.284	8.21807e-63
Rgl1	5.40852e-67	1.22073	1	1	8.43296e-63
Bsnd	6.99117e-67	-1.79176	0.596	1	1.09006e-62
Lrch4	7.5645e-67	-1.45162	0.746	1	1.17946e-62
Pla2g4a	8.32962e-67	-1.52998	0.168	0.934	1.29876e-62
Mmd	8.4245e-67	-1.86996	0.5	0.985	1.31355e-62
Epha2	9.165e-67	-1.82191	0.229	0.939	1.42901e-62
Tmbim1	9.25571e-67	-1.75856	0.568	0.99	1.44315e-62
Ddx6	9.44827e-67	-0.991288	1	1	1.47317e-62
Pea15a	1.00757e-66	-1.65878	0.661	0.995	1.57101e-62
Slc12a1	1.04625e-66	-1.87364	1	1	1.63132e-62
Paqr9	1.17944e-66	1.71624	1	0.766	1.83898e-62
Cd81	1.45496e-66	-0.792408	1	1	2.26858e-62
Eps8l2	1.6624e-66	-1.15241	0.993	1	2.59202e-62
Ampd3	1.6962e-66	-1.88855	0.543	0.98	2.64471e-62
Cpne2	1.87677e-66	-1.96636	0.361	0.964	2.92627e-62
Prss8	1.88649e-66	1.06533	1	0.99	2.94142e-62
Arsb	2.12081e-66	1.4963	1	0.909	3.30677e-62
Itga3	2.83534e-66	-1.72765	0.711	0.995	4.42086e-62
Ak4	3.35962e-66	1.59535	1	0.904	5.23831e-62
Slc14a1	3.8776e-66	-1.86224	0.111	0.873	6.04595e-62
Ndrg4	4.48592e-66	-1.58753	0.061	0.827	6.99445e-62
Tmem45a	4.79054e-66	-1.47059	0.114	0.888	7.46941e-62
Aqp3	5.18746e-66	-1.90825	0.839	0.995	8.08829e-62
Acss1	5.66687e-66	1.8477	0.989	0.594	8.83578e-62
Fgfr2	5.66716e-66	-1.85159	0.357	0.959	8.83623e-62
Chpt1	6.53116e-66	0.883956	1	1	1.01834e-61
Gucy2g	7.04928e-66	-1.50723	0.046	0.812	1.09912e-61
Myl12a	7.1427e-66	-1.19937	0.993	1	1.11369e-61
Elovl7	7.73985e-66	-1.3939	0.968	1	1.2068e-61
Ppp1cb	8.78516e-66	-1.13866	1	1	1.36978e-61
Nfe2l1	1.23708e-65	-1.19329	0.996	1	1.92886e-61
Hykk	1.64712e-65	1.51968	1	0.893	2.56819e-61
Cryz	2.0199e-65	1.26681	1	0.985	3.14942e-61
Park7	2.03302e-65	1.07113	1	1	3.16988e-61
Vegfd	2.74005e-65	-1.64388	0.414	0.985	4.27229e-61
Tgfbr3	3.33321e-65	-1.6494	0.636	0.995	5.19714e-61
Serping1	3.77615e-65	-1.82207	0.911	1	5.88777e-61
Sgk1	4.25949e-65	-2.11091	0.904	0.995	6.64139e-61
Herpud1	4.58694e-65	1.31638	1	0.985	7.15196e-61
Dgat2	4.69944e-65	1.65507	0.996	0.736	7.32737e-61
Atp2a2	5.00463e-65	0.834891	1	1	7.80322e-61
Fmo2	5.586e-65	1.38025	1	0.975	8.7097e-61
Slc25a15	7.78402e-65	1.58433	1	0.716	1.21369e-60
Lcn2	7.80052e-65	-1.88331	0.118	0.863	1.21626e-60
Slc16a14	9.53315e-65	1.86251	0.95	0.32	1.48641e-60
Hsph1	9.88679e-65	-1.25851	1	1	1.54155e-60
Ephx2	1.06885e-64	1.40872	1	0.944	1.66655e-60
Slc22a28	1.77974e-64	1.62679	0.993	0.69	2.77497e-60
Neurl1b	2.24327e-64	-1.56789	0.514	0.995	3.49771e-60
Ermp1	2.49491e-64	-1.44583	0.736	1	3.89006e-60
Gstm1	2.64471e-64	-1.34323	0.996	1	4.12363e-60
Nfe2l2	2.68989e-64	-1.1029	0.986	1	4.19408e-60
Iqgap1	2.86371e-64	-1.31155	0.886	0.995	4.46509e-60
Mfsd1	3.52969e-64	1.12436	1	0.99	5.50349e-60
Ldhd	4.76491e-64	1.06747	1	1	7.42946e-60
Thnsl2	4.94226e-64	1.56433	1	0.787	7.70597e-60
Ppp1r1b	5.37885e-64	-1.85674	0.932	0.995	8.3867e-60
Scpep1	5.78024e-64	1.25747	1	0.949	9.01256e-60
Jund	6.02886e-64	-0.90034	1	1	9.4002e-60
Mid1ip1	6.05837e-64	-1.51917	0.696	0.995	9.44621e-60
Tubb2a	6.30713e-64	-1.58922	0.846	0.995	9.83407e-60
Fgd3	6.64694e-64	-1.76612	0.314	0.944	1.03639e-59
Epha7	7.77312e-64	-1.53688	0.111	0.858	1.21199e-59
Tmem45b	1.00812e-63	-2.01191	0.468	0.97	1.57186e-59
Acaa2	1.07266e-63	1.1211	1	1	1.6725e-59
Wasf3	1.18235e-63	-1.60508	0.168	0.898	1.84352e-59
Vezf1	1.19544e-63	-1.38113	0.893	1	1.86393e-59
Slc35g1	1.19949e-63	-1.76597	0.336	0.949	1.87025e-59
Lpin2	1.27584e-63	-1.57323	0.768	0.99	1.9893e-59
Slc22a2	1.32267e-63	1.36915	1	0.985	2.0623e-59
Gnas	1.3959e-63	-0.6724	1	1	2.17649e-59
C130074G19Rik	1.46658e-63	1.01998	1	1	2.28669e-59
Sptan1	1.54568e-63	-0.976271	0.996	1	2.41002e-59
Hsp90b1	1.60856e-63	0.632009	1	1	2.50806e-59
Sdhc	2.07156e-63	1.05083	1	1	3.22998e-59
Wnt4	2.09201e-63	-1.70684	0.082	0.832	3.26186e-59
Marveld1	2.26095e-63	-1.68746	0.461	0.975	3.52528e-59
Arl6ip1	2.41153e-63	0.760429	1	1	3.76006e-59
Rassf6	2.42881e-63	-1.66043	0.439	0.985	3.78701e-59
Il6st	2.64649e-63	-1.1328	0.982	1	4.12641e-59
Amacr	2.81983e-63	1.19023	1	0.995	4.39669e-59
A1cf	2.92557e-63	1.51824	0.993	0.589	4.56154e-59
Anxa5	3.02932e-63	-1.22602	0.964	1	4.72331e-59
Tango2	3.04821e-63	1.41503	1	0.878	4.75277e-59
Apom	3.12343e-63	1.72169	0.989	0.574	4.87006e-59
Aldh9a1	3.74576e-63	1.28598	1	0.98	5.84039e-59
Ednrb	4.14188e-63	-1.68109	0.421	0.98	6.45802e-59
Cndp2	4.42629e-63	1.54661	1	1	6.90147e-59
Gjb2	4.76393e-63	1.72728	0.986	0.553	7.42792e-59
Acy3	7.27475e-63	1.21252	1	1	1.13428e-58
Npy	9.59861e-63	-1.80499	0.129	0.868	1.49662e-58
Apcdd1	1.06786e-62	-1.42726	0.093	0.832	1.66501e-58
Oxct1	1.30511e-62	0.805061	1	1	2.03493e-58
Ifitm3	1.42438e-62	-1.30983	0.979	1	2.22089e-58
Cela1	1.55927e-62	1.7518	0.943	0.355	2.43122e-58
Wfs1	1.88444e-62	-1.82227	0.336	0.944	2.93821e-58
Hpn	1.90349e-62	1.05383	1	1	2.96792e-58
Kank3	2.03867e-62	-1.60224	0.668	1	3.17869e-58
Cyp2j13	2.11487e-62	1.71407	0.982	0.594	3.29751e-58
Bckdha	2.15205e-62	1.06005	1	0.995	3.35548e-58
Pcbd1	2.15241e-62	0.923091	1	1	3.35603e-58
Stxbp1	2.24783e-62	-1.58905	0.375	0.975	3.50482e-58
Car4	2.50935e-62	1.33643	1	0.985	3.91258e-58
Tmbim4	2.83582e-62	0.889074	1	1	4.42161e-58
Ces1f	3.0501e-62	1.49995	1	0.995	4.75571e-58
Uqcr10	3.09868e-62	0.680591	1	1	4.83146e-58
Sh3bgrl3	3.11778e-62	-1.45347	0.986	1	4.86124e-58
Prodh	3.40388e-62	1.51743	1	0.873	5.30732e-58
Samd4	3.43936e-62	-1.47825	0.218	0.919	5.36266e-58
Tmc4	3.44985e-62	-1.57656	0.536	0.975	5.379e-58
St14	3.49512e-62	-1.62832	0.364	0.954	5.4496e-58
Apobec3	4.30648e-62	-1.74146	0.414	0.959	6.71466e-58
Cab39l	5.21823e-62	-1.52667	0.564	0.995	8.13627e-58
Selenbp1	5.76148e-62	1.24365	1	0.954	8.9833e-58
Blnk	6.94868e-62	-1.66566	0.289	0.929	1.08344e-57
Itgb5	8.25531e-62	-1.11918	0.996	1	1.28717e-57
Prdx5	9.44871e-62	0.679847	1	1	1.47324e-57
Dock1	9.49492e-62	-1.22333	0.95	1	1.48045e-57
Npy1r	1.16202e-61	-1.95616	0.143	0.853	1.81182e-57
Vil1	1.2424e-61	1.49631	0.996	0.766	1.93714e-57
Atp5d	1.3429e-61	0.66695	1	1	2.09384e-57
Sap30	1.35581e-61	1.36468	1	0.939	2.11398e-57
Stard13	1.3824e-61	-1.49226	0.179	0.893	2.15544e-57
Slc14a2	1.66335e-61	-1.82284	0.475	0.97	2.59349e-57
Slc6a19	1.81797e-61	1.82053	0.925	0.208	2.83459e-57
Hoxb9	1.88822e-61	-1.42923	0.111	0.858	2.94412e-57
Sgk2	1.90267e-61	1.21711	1	0.944	2.96664e-57
Ryk	2.16803e-61	-1.2995	0.946	1	3.38039e-57
Sypl2	2.46599e-61	1.61008	0.975	0.553	3.84497e-57
Fahd1	3.21668e-61	1.11603	1	0.99	5.01544e-57
Chd3	4.18785e-61	1.05317	1	0.99	6.5297e-57
Pfkl	4.79293e-61	-1.45132	0.754	1	7.47313e-57
S1pr3	5.20797e-61	-1.49634	0.304	0.954	8.12027e-57
Fgf12	5.32421e-61	-1.26285	0.032	0.766	8.30151e-57
Serinc2	5.33431e-61	-1.59615	0.307	0.954	8.31725e-57
Hspb1	6.32632e-61	-1.50114	0.579	0.99	9.86401e-57
Gm13420	7.36748e-61	-1.53723	0.214	0.914	1.14874e-56
St3gal6	7.82626e-61	-1.52609	0.464	0.99	1.22027e-56
Nrep	8.41384e-61	-1.57254	0.614	0.995	1.31189e-56
Piezo1	9.22099e-61	-1.4417	0.646	1	1.43774e-56
Gabrb3	9.9601e-61	1.98411	0.907	0.234	1.55298e-56
Hspd1	1.27017e-60	0.891439	1	1	1.98045e-56
Esyt1	2.0277e-60	-1.5601	0.475	0.98	3.1616e-56
App	2.0458e-60	-0.475891	1	1	3.18981e-56
Hspa1a	2.16717e-60	-1.67002	0.421	0.954	3.37905e-56
Foxq1	2.49541e-60	-1.90274	0.3	0.939	3.89085e-56
Tmem204	2.63943e-60	-1.3851	0.779	1	4.1154e-56
Atp2c1	2.76802e-60	-1.2442	0.932	1	4.3159e-56
Aldh2	2.95649e-60	0.797883	1	1	4.60976e-56
Psat1	3.76638e-60	-1.48837	0.768	0.985	5.87254e-56
Erich4	3.84038e-60	1.62453	0.961	0.508	5.98791e-56
Dhrs4	3.99339e-60	1.03827	1	0.995	6.22649e-56
Timp3	4.44336e-60	0.608761	1	1	6.92809e-56
Dixdc1	6.3257e-60	-1.51342	0.186	0.893	9.86303e-56
Ifit2	6.82553e-60	-1.55607	0.239	0.909	1.06424e-55
Tldc2	7.90303e-60	-1.57865	0.161	0.873	1.23224e-55
Nedd4	8.50546e-60	-0.800883	1	1	1.32617e-55
Nmrk1	9.09914e-60	1.37202	1	0.777	1.41874e-55
Acss2	1.00899e-59	1.2371	1	0.919	1.57321e-55
Tspan1	1.17624e-59	-1.76956	0.468	0.949	1.834e-55
Uqcrfs1	1.27407e-59	0.758048	1	1	1.98654e-55
Gata3	1.69883e-59	-1.71081	0.386	0.949	2.64881e-55
Sephs2	2.12807e-59	1.32961	0.996	0.909	3.31808e-55
Sri	2.25644e-59	-0.932967	1	1	3.51825e-55
Ptpn13	2.50724e-59	-1.27101	0.804	1	3.90929e-55
Soga1	2.61865e-59	-1.54455	0.443	0.98	4.08301e-55
Frem2	2.62426e-59	-1.43653	0.193	0.893	4.09175e-55
Utrn	2.85813e-59	-1.48656	0.457	0.97	4.4564e-55
Pdzd3	3.04809e-59	1.47328	0.986	0.64	4.75258e-55
Grina	3.21003e-59	0.817578	1	1	5.00507e-55
Map2	3.78934e-59	-1.43061	0.196	0.888	5.90834e-55
Hoga1	4.02592e-59	1.41108	1	0.848	6.27722e-55
4833439L19Rik	5.19031e-59	1.00274	1	1	8.09274e-55
Adra2b	5.26009e-59	1.46631	0.993	0.645	8.20153e-55
Pmpcb	5.2998e-59	0.836024	1	1	8.26344e-55
Xpnpep1	6.28916e-59	1.11168	1	0.99	9.80605e-55
Tacc1	6.50953e-59	-1.2247	0.95	1	1.01497e-54
AI661453	8.3884e-59	-1.63411	0.357	0.939	1.30792e-54
Fam3c	1.17999e-58	-1.36814	0.757	0.995	1.83984e-54
Sult1c2	1.30876e-58	1.26806	1	0.898	2.04062e-54
Gal3st1	1.3572e-58	-1.53531	0.421	0.959	2.11614e-54
Tsc22d4	1.93596e-58	-1.2839	0.943	1	3.01855e-54
Fosl2	2.23392e-58	-1.52878	0.379	0.954	3.48312e-54
Dlg1	2.41545e-58	-1.14095	0.982	1	3.76617e-54
Car8	2.56293e-58	-2.25828	0.35	0.904	3.99611e-54
Ush1c	3.18846e-58	1.49601	0.982	0.711	4.97145e-54
Tnfrsf19	3.36641e-58	-1.49732	0.039	0.741	5.24891e-54
Lap3	5.14095e-58	1.06131	1	1	8.01578e-54
Steap2	5.38194e-58	1.46999	0.968	0.629	8.39152e-54
Prodh2	6.79693e-58	1.62684	0.904	0.244	1.05978e-53
Epb41l1	7.08931e-58	-1.14456	0.943	1	1.10537e-53
Cldn4	7.85749e-58	-1.40155	0.232	0.898	1.22514e-53
Npl	7.90138e-58	1.72185	0.939	0.365	1.23198e-53
Adk	1.03521e-57	1.23626	1	0.909	1.61411e-53
Ddit4l	1.09084e-57	-1.4063	0.229	0.919	1.70084e-53
Suclg2	1.11628e-57	1.12778	1	0.985	1.7405e-53
Chrna4	1.16674e-57	1.68175	0.882	0.178	1.81917e-53
Sdf4	1.20012e-57	-0.767592	1	1	1.87122e-53
Enah	1.24634e-57	-1.34297	0.782	0.99	1.94329e-53
Haao	1.65582e-57	1.36225	0.996	0.736	2.58175e-53
Ppfibp1	1.66713e-57	-1.19961	0.904	1	2.59939e-53
Tmtc1	1.75053e-57	-1.56513	0.429	0.964	2.72943e-53
Bok	1.86416e-57	-1.44188	0.361	0.949	2.9066e-53
Itgb8	1.92871e-57	1.294	1	0.909	3.00725e-53
Cd9	2.18345e-57	-1.37418	0.846	0.995	3.40443e-53
Rasal1	2.59985e-57	-1.32844	0.054	0.756	4.05368e-53
Vopp1	2.92632e-57	-1.49485	0.196	0.883	4.56271e-53
Hadh	2.98435e-57	1.06919	0.996	1	4.6532e-53
Them6	3.47384e-57	-1.53753	0.379	0.949	5.41642e-53
Trp53i11	3.52813e-57	-1.50723	0.218	0.909	5.50106e-53
S100g	4.36648e-57	2.10961	1	1	6.80822e-53
Sytl2	4.43814e-57	-1.48731	0.307	0.934	6.91995e-53
Myo1b	4.63616e-57	-1.40032	0.361	0.964	7.2287e-53
Mcrip2	4.66575e-57	1.12183	1	0.964	7.27483e-53
Aldoa	6.55289e-57	-0.580032	1	1	1.02173e-52
Pcyox1	7.35215e-57	-1.04608	0.996	1	1.14635e-52
Txnip	8.29058e-57	-1.23209	0.993	1	1.29267e-52
Gcdh	8.94597e-57	1.1866	1	0.949	1.39486e-52
Aldh7a1	8.98721e-57	1.09306	1	0.995	1.40129e-52
Clic5	1.31419e-56	1.30683	1	0.807	2.04908e-52
Slc3a2	1.35362e-56	1.40051	0.993	0.914	2.11056e-52
Plec	2.72385e-56	-1.21611	0.886	1	4.24702e-52
Cav2	2.82869e-56	-1.32164	0.861	1	4.41049e-52
Tuba1a	2.91215e-56	-1.33592	0.604	0.985	4.54062e-52
Tmem238l	2.99889e-56	-1.31316	0.036	0.721	4.67587e-52
Zfp652	3.01396e-56	-1.39843	0.525	0.975	4.69937e-52
Fam234a	3.07055e-56	-1.26821	0.957	1	4.7876e-52
Sumo2	3.08495e-56	-0.980054	0.986	1	4.81006e-52
Calb1	3.24993e-56	1.99364	1	0.995	5.0673e-52
Kif13b	3.25872e-56	-1.44153	0.611	0.98	5.081e-52
Col4a5	4.14964e-56	-1.45065	0.414	0.954	6.47012e-52
Vav3	4.46815e-56	-1.53515	0.382	0.949	6.96674e-52
Bmpr1a	5.15826e-56	-1.18005	0.811	1	8.04276e-52
Plpp1	5.58068e-56	-1.11774	0.968	1	8.7014e-52
Pyroxd2	6.44012e-56	1.53638	0.957	0.462	1.00414e-51
Reep5	6.60004e-56	-0.928296	0.996	1	1.02908e-51
Sdc4	7.44084e-56	-0.659675	1	1	1.16018e-51
Ehd4	8.10998e-56	-1.29799	0.775	0.99	1.26451e-51
Wfdc15b	9.54889e-56	-1.2946	0.996	1	1.48886e-51
Tpd52l1	9.66977e-56	-1.49489	0.311	0.939	1.50771e-51
Lmo2	9.90166e-56	-1.44624	0.4	0.944	1.54387e-51
Nat8	1.03462e-55	1.40183	1	0.904	1.61318e-51
Brd2	1.04191e-55	-0.90532	1	1	1.62455e-51
Slc9a3r1	1.12673e-55	0.950334	1	0.99	1.7568e-51
Ptger3	1.19578e-55	-1.40999	0.946	1	1.86446e-51
Tnfaip2	1.26117e-55	-1.34938	0.754	0.995	1.96642e-51
Abca3	1.38504e-55	1.12526	1	1	2.15955e-51
Axin2	1.60364e-55	-1.27191	0.064	0.751	2.50039e-51
Sft2d2	1.6722e-55	-1.27046	0.686	1	2.6073e-51
Mettl26	1.70123e-55	0.943616	1	0.995	2.65255e-51
Lamp2	1.72167e-55	0.630409	1	1	2.68442e-51
Alcam	1.81684e-55	-1.49426	0.371	0.949	2.83282e-51
Anxa6	1.83929e-55	-1.14358	0.932	1	2.86781e-51
Muc20	1.87286e-55	-1.28941	0.029	0.706	2.92016e-51
Myo15b	1.93382e-55	1.46176	0.971	0.609	3.01521e-51
Epb41l3	2.30996e-55	1.63308	0.907	0.259	3.60169e-51
Cryzl2	2.41312e-55	1.26524	1	0.863	3.76253e-51
Sncg	2.77938e-55	-1.48496	0.225	0.878	4.33361e-51
Epn1	3.33834e-55	0.980156	1	0.995	5.20514e-51
Mpzl1	3.5172e-55	-1.48656	0.432	0.944	5.48401e-51
Tgfbr2	3.68716e-55	-1.15249	0.875	1	5.74902e-51
Arf4	3.96108e-55	-0.714695	1	1	6.17611e-51
Kif12	4.17719e-55	1.20332	0.996	0.929	6.51308e-51
Tmem158	4.18898e-55	-1.29446	0.068	0.751	6.53146e-51
Dbndd2	4.31242e-55	-1.48441	0.386	0.939	6.72393e-51
Ppp4r2	4.69837e-55	-1.29656	0.854	0.985	7.3257e-51
Ptges	5.06028e-55	-1.56603	0.607	0.98	7.88999e-51
Tnfrsf1a	5.0914e-55	-1.00435	0.989	1	7.93851e-51
Ptgs1	5.41351e-55	-1.42768	0.671	0.995	8.44075e-51
Ckb	5.78168e-55	-1.3248	0.796	0.99	9.0148e-51
Cda	6.20747e-55	1.40404	0.971	0.574	9.67869e-51
F11r	6.20895e-55	-1.04404	0.996	1	9.68099e-51
Setbp1	6.35192e-55	-1.47534	0.518	0.959	9.90391e-51
Nr1h4	6.5199e-55	1.42397	0.968	0.665	1.01658e-50
Gstt2	6.56646e-55	1.06499	1	1	1.02384e-50
Agxt2	7.24761e-55	1.53815	0.911	0.294	1.13005e-50
Col4a3	7.45135e-55	-1.0553	1	1	1.16182e-50
Slc16a2	7.52677e-55	1.52025	0.961	0.523	1.17357e-50
Dusp1	7.63143e-55	-1.30279	0.607	0.985	1.18989e-50
Shroom3	7.98279e-55	-1.24481	0.896	0.99	1.24468e-50
Lactb2	9.64096e-55	1.44196	0.979	0.68	1.50322e-50
Atpif1	1.01032e-54	0.875639	1	1	1.57529e-50
Renbp	1.01588e-54	1.4206	0.979	0.746	1.58397e-50
Rab15	1.0183e-54	-1.41043	0.168	0.843	1.58774e-50
Napepld	1.24725e-54	-1.50345	0.275	0.898	1.94471e-50
Ccdc117	1.46798e-54	-1.29689	0.75	0.99	2.28888e-50
Ahcyl2	1.482e-54	0.934485	1	1	2.31073e-50
Afap1l1	1.53586e-54	-1.40474	0.3	0.924	2.39471e-50
Rap1gap	1.70767e-54	-1.42785	0.946	1	2.6626e-50
Tmem207	2.29571e-54	-1.56599	0.371	0.914	3.57947e-50
Mep1a	2.31125e-54	0.943087	1	1	3.6037e-50
Efna4	2.54161e-54	-1.26644	0.096	0.777	3.96288e-50
Egfl6	2.56563e-54	-1.46221	0.214	0.868	4.00033e-50
H3f3a	2.97e-54	-1.27254	0.779	0.995	4.63082e-50
Lipa	3.03761e-54	1.30274	0.993	0.822	4.73624e-50
Ptgs2	3.05743e-54	-1.1088	0.029	0.695	4.76714e-50
Pgap1	3.44282e-54	-1.44038	0.511	0.97	5.36804e-50
Aqp11	3.77731e-54	1.3644	0.979	0.635	5.88958e-50
AA986860	3.79471e-54	-1.23123	0.104	0.787	5.91671e-50
Hagh	3.88285e-54	1.25479	0.989	0.838	6.05413e-50
Nfkbia	5.11995e-54	-1.32752	0.775	0.995	7.98303e-50
Endod1	5.17839e-54	-1.64443	0.379	0.914	8.07414e-50
Negr1	5.45196e-54	-1.35618	0.15	0.827	8.50069e-50
Add3	5.84631e-54	1.17977	0.996	0.904	9.11557e-50
C77080	5.91108e-54	-1.2415	0.864	0.99	9.21656e-50
Cox6a1	5.9911e-54	0.608568	1	1	9.34133e-50
Rabac1	6.76658e-54	-0.91945	1	1	1.05505e-49
Lamb3	6.89993e-54	-1.28087	0.075	0.751	1.07584e-49
Cpm	7.00619e-54	-1.47935	0.596	0.985	1.09241e-49
Tspan13	9.09659e-54	-1.43813	0.389	0.939	1.41834e-49
Ifit3	9.15015e-54	-1.5092	0.243	0.888	1.42669e-49
Eci3	9.24888e-54	1.17481	1	0.964	1.44209e-49
Srp14	9.43257e-54	-0.908554	0.996	1	1.47073e-49
Syf2	9.85629e-54	-1.01104	0.975	1	1.53679e-49
Cpd	1.48429e-53	-1.08847	0.907	1	2.3143e-49
Fam129b	1.48587e-53	-1.47853	0.518	0.949	2.31678e-49
Scrn2	1.55335e-53	1.31422	0.979	0.675	2.42199e-49
Stard10	1.55956e-53	0.677989	1	1	2.43167e-49
Slc1a1	1.68081e-53	1.26405	1	0.838	2.62072e-49
Plcb4	1.82144e-53	-1.29446	0.214	0.883	2.83999e-49
Cst3	1.83271e-53	-0.67969	1	1	2.85757e-49
Sim1	1.91263e-53	-1.40133	0.371	0.934	2.98217e-49
Amotl1	2.00429e-53	-1.32129	0.568	0.985	3.12509e-49
Rbms1	2.05855e-53	-1.15314	0.846	0.995	3.2097e-49
Rbpms2	2.2165e-53	1.32741	0.975	0.624	3.45597e-49
Lypd6b	2.40716e-53	-1.26644	0.054	0.721	3.75325e-49
Ypel5	2.57168e-53	-1.33452	0.821	0.995	4.00976e-49
Vdr	2.89352e-53	1.30687	0.986	0.701	4.51157e-49
Tjp1	2.97437e-53	-1.15854	0.836	1	4.63764e-49
Acaa1b	3.11797e-53	1.39515	0.993	0.721	4.86154e-49
Umod	4.43539e-53	-1.09338	1	1	6.91566e-49
4930523C07Rik	4.48473e-53	-1.34173	0.186	0.843	6.99259e-49
Cggbp1	4.64534e-53	-1.09414	0.9	1	7.24302e-49
Esam	4.79111e-53	-1.3539	0.639	0.98	7.47029e-49
Mfsd4b5	5.47269e-53	1.42112	0.961	0.604	8.53302e-49
Tmem106a	5.60156e-53	1.43694	0.954	0.594	8.73395e-49
Irx1	5.71564e-53	-1.25737	0.925	1	8.91183e-49
Ucp2	6.22737e-53	-1.35882	0.796	0.995	9.70971e-49
Rasef	6.23414e-53	-1.20879	0.061	0.726	9.72027e-49
Calcrl	6.5103e-53	-1.45371	0.479	0.959	1.01509e-48
Phf6	6.6174e-53	-1.48624	0.379	0.934	1.03179e-48
Car3	6.77663e-53	1.82395	0.968	0.604	1.05661e-48
Gsn	9.51888e-53	-1.28208	0.707	0.995	1.48418e-48
Iah1	9.79378e-53	0.921774	1	0.99	1.52705e-48
Cept1	1.18315e-52	-1.14517	0.907	0.995	1.84478e-48
Rftn2	1.31354e-52	-1.13747	0.186	0.873	2.04807e-48
Atp5mpl	1.43681e-52	0.895921	1	1	2.24027e-48
Espn	1.48691e-52	1.45277	0.936	0.437	2.31838e-48
Sod2	1.79555e-52	0.702727	1	1	2.79962e-48
Ctsa	1.88567e-52	0.780499	1	1	2.94013e-48
Etfb	1.93161e-52	0.802045	1	1	3.01177e-48
Atp6v1b2	1.9679e-52	1.11771	1	0.919	3.06835e-48
Slc23a1	2.26369e-52	1.14307	1	0.924	3.52954e-48
Epor	2.7064e-52	-1.18177	0.096	0.761	4.21981e-48
Misp	2.89802e-52	-1.40421	0.264	0.873	4.5186e-48
Gpc4	3.67087e-52	1.06273	1	0.919	5.72361e-48
Tax1bp3	3.72889e-52	-1.25118	0.618	0.99	5.81409e-48
Nipsnap1	3.74671e-52	1.32235	0.979	0.695	5.84187e-48
Wdr1	3.79729e-52	-1.01825	0.986	1	5.92074e-48
Fndc1	4.65059e-52	-1.0704	0.025	0.675	7.25121e-48
Pald1	4.7684e-52	-1.33267	0.221	0.848	7.43489e-48
Kcnk1	5.10822e-52	-1.38383	0.6	0.975	7.96474e-48
Aco1	5.15855e-52	1.01451	1	0.959	8.04322e-48
Lrrfip1	6.69826e-52	-1.29701	0.596	0.97	1.04439e-47
Chn2	6.87147e-52	-1.48751	0.404	0.934	1.0714e-47
Crlf1	8.39414e-52	-1.30355	0.068	0.721	1.30881e-47
Cnn3	8.69503e-52	-0.933537	0.993	1	1.35573e-47
Capn5	1.06793e-51	-1.24586	0.193	0.858	1.66512e-47
Csde1	1.11323e-51	-0.681556	1	1	1.73575e-47
Me2	1.1495e-51	-1.4027	0.225	0.878	1.7923e-47
Gldc	1.17927e-51	1.46712	0.836	0.142	1.83872e-47
Pwwp2b	1.36885e-51	-1.3195	0.254	0.883	2.13431e-47
Fanca	1.53825e-51	-1.33093	0.139	0.797	2.39843e-47
Stxbp6	1.58682e-51	-1.41183	0.554	0.964	2.47417e-47
Trip10	1.63857e-51	-1.35158	0.664	0.99	2.55485e-47
Ptms	1.88826e-51	0.473175	1	1	2.94418e-47
Arhgap29	2.07188e-51	-1.17807	0.771	0.985	3.23048e-47
Tnfrsf21	2.45531e-51	1.1631	1	0.904	3.82832e-47
Timd2	3.41918e-51	1.52984	0.921	0.452	5.33119e-47
Smagp	3.76383e-51	-1.14442	0.843	0.995	5.86857e-47
Tapbp	3.80744e-51	-1.08065	0.957	1	5.93656e-47
Hist1h1c	4.17092e-51	-0.870251	1	1	6.50329e-47
Matn2	5.22909e-51	-1.35201	0.511	0.975	8.1532e-47
Ethe1	5.32639e-51	1.22151	0.996	0.827	8.30491e-47
Aqp6	5.77767e-51	-1.80325	0.254	0.858	9.00854e-47
Slco4a1	6.21096e-51	-1.20435	0.071	0.721	9.68412e-47
Etnk1	7.27533e-51	-0.895445	1	1	1.13437e-46
Bicc1	8.47769e-51	-0.95096	1	1	1.32184e-46
Rarb	1.09408e-50	-1.1345	0.154	0.827	1.70589e-46
B4galt5	1.20284e-50	1.25964	1	0.934	1.87547e-46
Cap1	1.25342e-50	-0.911279	1	1	1.95433e-46
Col1a2	1.25422e-50	-1.04595	0.996	1	1.95558e-46
Ndufv3	1.3596e-50	0.713459	1	1	2.11989e-46
Thra	1.60779e-50	-1.21677	0.707	0.99	2.50687e-46
Cluh	1.62877e-50	0.956218	1	0.97	2.53958e-46
Mettl7a1	1.78275e-50	1.04454	0.996	0.939	2.77967e-46
Spink8	1.84716e-50	-2.14344	0.439	0.919	2.88009e-46
Ttc3	1.91836e-50	-1.04104	0.95	0.995	2.99111e-46
Rnf43	2.85462e-50	-1.09061	0.075	0.726	4.45092e-46
Bst1	2.98826e-50	-1.28562	0.104	0.741	4.6593e-46
Ces1d	3.02393e-50	1.19674	0.989	0.827	4.71491e-46
Cd151	3.23404e-50	-0.961946	0.982	1	5.04251e-46
Laptm4a	3.26456e-50	-0.600711	1	1	5.0901e-46
Tbc1d4	3.61172e-50	-1.31254	0.318	0.904	5.6314e-46
Stag2	3.68022e-50	-1.02858	0.918	1	5.7382e-46
Prkar1a	4.18272e-50	-0.643223	1	1	6.5217e-46
Pcsk6	4.21424e-50	-1.47748	0.371	0.924	6.57084e-46
Icosl	4.67837e-50	-1.32666	0.296	0.888	7.29451e-46
Avpr2	5.21913e-50	-1.40323	0.264	0.863	8.13767e-46
Tmem106b	7.16525e-50	-0.69329	1	1	1.11721e-45
Echdc2	1.0214e-49	1.05387	0.996	0.924	1.59257e-45
Ctsb	1.20213e-49	0.54875	1	1	1.87436e-45
Myadm	1.27187e-49	-1.21828	0.539	0.975	1.9831e-45
Samd12	1.29778e-49	-1.33777	0.282	0.883	2.02349e-45
F2rl1	1.45234e-49	-1.28656	0.196	0.832	2.2645e-45
Pde8b	1.80355e-49	-1.23344	0.196	0.838	2.8121e-45
Col4a4	1.93079e-49	-0.9467	0.982	1	3.01049e-45
Gnai2	2.43379e-49	-0.682138	1	1	3.79476e-45
Pgpep1	2.5204e-49	0.95918	1	0.98	3.92981e-45
Rab5c	2.57717e-49	0.885179	1	1	4.01833e-45
Slc9a3r2	2.63991e-49	-0.989756	0.996	1	4.11614e-45
Slc19a1	2.72719e-49	1.23242	0.975	0.665	4.25224e-45
Fggy	2.8109e-49	1.44895	0.943	0.508	4.38275e-45
Fmnl3	3.32277e-49	-1.29444	0.418	0.954	5.18086e-45
Sec14l1	3.67028e-49	-1.25339	0.636	0.97	5.7227e-45
Aadac	4.57627e-49	1.50081	0.9	0.401	7.13532e-45
H3f3b	4.62429e-49	-0.867275	0.996	1	7.21019e-45
Arf3	5.77818e-49	-0.939935	0.993	1	9.00933e-45
Acot4	5.82777e-49	1.32362	0.939	0.518	9.08666e-45
P3h4	6.67749e-49	-1.23571	0.182	0.817	1.04115e-44
Rgs11	6.71156e-49	-1.36893	0.214	0.843	1.04647e-44
Ascc1	7.48462e-49	1.1225	0.989	0.863	1.167e-44
Rbms3	7.99841e-49	-1.38255	0.411	0.929	1.24711e-44
Pim3	8.14037e-49	1.11236	0.996	0.924	1.26925e-44
Bpnt1	8.49454e-49	0.738681	1	1	1.32447e-44
Ptp4a1	8.95961e-49	-1.03884	0.95	0.995	1.39698e-44
Wnt9b	9.15655e-49	-1.06023	0.032	0.65	1.42769e-44
Evpl	9.23624e-49	-1.28038	0.575	0.949	1.44011e-44
Nfib	1.03864e-48	-1.06035	0.889	0.995	1.61944e-44
Ccdc3	1.09356e-48	-1.08589	0.075	0.721	1.70507e-44
Kif5b	1.17853e-48	-0.953125	0.961	1	1.83756e-44
Rhpn2	1.21126e-48	-1.16531	0.146	0.787	1.8886e-44
Slc7a1	1.29476e-48	-1.0727	0.064	0.695	2.01878e-44
Hint2	1.52782e-48	0.746882	1	1	2.38218e-44
Ncor2	1.58819e-48	-0.997579	0.954	1	2.4763e-44
St6galnac5	1.725e-48	-0.947297	0.068	0.706	2.68961e-44
Trim7	2.02866e-48	1.17564	0.971	0.614	3.16308e-44
Mylip	2.12929e-48	-1.19925	0.482	0.959	3.32e-44
Slc2a1	2.38821e-48	-1.17693	0.839	1	3.72369e-44
Tmem200b	2.45081e-48	-1.22453	0.407	0.939	3.8213e-44
Gprc5b	2.47596e-48	-1.38475	0.182	0.802	3.86052e-44
Sept4	3.08383e-48	-1.29358	0.593	0.985	4.80831e-44
Lpar3	3.76134e-48	1.38702	0.825	0.168	5.86468e-44
Xbp1	4.34822e-48	-0.869307	0.996	1	6.77974e-44
Selenow	4.45157e-48	-0.805543	1	1	6.94089e-44
Slc25a4	4.61935e-48	0.662737	1	1	7.2025e-44
Jup	5.40377e-48	-0.759546	1	1	8.42556e-44
D630023F18Rik	5.49496e-48	1.42361	0.782	0.096	8.56774e-44
Tm4sf1	6.35959e-48	-1.03138	0.925	1	9.91587e-44
Apeh	6.86862e-48	1.11611	0.993	0.883	1.07095e-43
Hnrnpa3	7.37881e-48	-0.848016	0.996	1	1.1505e-43
Plxnb2	8.18856e-48	-0.884078	1	1	1.27676e-43
Itga8	8.3016e-48	-1.34897	0.271	0.863	1.29439e-43
Tspan9	1.13489e-47	-1.1539	0.771	0.99	1.76951e-43
Esyt2	1.21172e-47	-1.07803	0.829	0.99	1.88932e-43
Ccser2	1.22952e-47	0.874796	1	0.99	1.91706e-43
Eif3f	1.52506e-47	-0.729058	1	1	2.37788e-43
Wwc2	1.61537e-47	-0.929447	0.968	0.995	2.51868e-43
Marc2	1.75168e-47	0.842873	1	1	2.73122e-43
Mfsd6	1.92463e-47	-1.17168	0.243	0.838	3.00088e-43
Tmem127	2.06982e-47	-0.916951	0.964	1	3.22726e-43
Tbx3	2.36664e-47	-1.2155	0.121	0.756	3.69006e-43
Gna13	2.46964e-47	-0.945657	0.975	1	3.85066e-43
Kif26b	3.30089e-47	-1.12592	0.093	0.721	5.14674e-43
Dram1	3.42305e-47	-1.26403	0.343	0.904	5.33722e-43
Nbeal1	4.06551e-47	-1.21735	0.654	0.97	6.33895e-43
Tjp3	4.15774e-47	-1.3175	0.211	0.817	6.48275e-43
Ehhadh	4.33287e-47	0.887791	1	1	6.75581e-43
Itgb4	4.54016e-47	-1.13552	0.129	0.777	7.07901e-43
Nipal1	4.9905e-47	-1.0591	0.043	0.655	7.78118e-43
Me1	5.3459e-47	0.980822	1	0.99	8.33533e-43
Reck	5.39992e-47	-1.13574	0.221	0.858	8.41956e-43
Cd59a	5.64694e-47	-1.18639	0.479	0.964	8.80472e-43
Slc36a1	5.88362e-47	1.34616	0.882	0.32	9.17373e-43
Ndufb6	5.8866e-47	0.584041	1	1	9.17839e-43
Mier1	5.9958e-47	-1.13364	0.829	0.995	9.34865e-43
Srpx2	6.12091e-47	-1.22043	0.196	0.832	9.54372e-43
Ophn1	7.10695e-47	-1.0966	0.157	0.777	1.10812e-42
Rdh16	7.45192e-47	1.2617	0.964	0.685	1.1619e-42
Cyc1	8.66356e-47	0.545567	1	1	1.35082e-42
Dhfr	8.89926e-47	1.30361	0.932	0.518	1.38757e-42
Mgat4a	9.07853e-47	-1.20663	0.354	0.914	1.41552e-42
Epb41l4a	9.1557e-47	-1.15016	0.279	0.878	1.42756e-42
Ywhaq	9.24583e-47	-0.837362	0.993	1	1.44161e-42
Map4k3	1.07651e-46	-1.02619	0.882	0.99	1.67849e-42
Hspa9	1.11879e-46	0.544427	1	1	1.74441e-42
Tspan8	1.17187e-46	-1.52091	0.786	0.97	1.82718e-42
Tmem164	1.83263e-46	-1.22418	0.329	0.898	2.85743e-42
Eng	1.93678e-46	-0.927333	0.996	1	3.01982e-42
Plaur	1.96352e-46	-1.12332	0.125	0.751	3.06152e-42
4932438A13Rik	2.03815e-46	-1.03191	0.911	1	3.17788e-42
Ndrg2	2.21648e-46	-1.09774	0.975	0.995	3.45593e-42
Phactr1	2.30129e-46	-1.23052	0.136	0.746	3.58817e-42
Arhgef12	2.31735e-46	-0.763351	1	1	3.61322e-42
Emilin2	2.43396e-46	-1.05126	0.021	0.609	3.79503e-42
Nudt4	2.48614e-46	-0.936018	0.996	1	3.8764e-42
Hoxb7	2.6196e-46	-1.1821	0.318	0.873	4.08448e-42
Fermt2	3.37326e-46	-0.980655	0.968	0.995	5.25958e-42
Mcur1	3.71333e-46	0.829541	1	1	5.78983e-42
Gstz1	3.94585e-46	1.12925	0.982	0.873	6.15237e-42
Atp5a1	4.65749e-46	0.432376	1	1	7.26196e-42
Scamp1	4.70278e-46	-1.00687	0.936	1	7.33257e-42
Ros1	5.10462e-46	-1.06139	0.014	0.594	7.95912e-42
Arhgef37	5.1983e-46	-0.911298	0.061	0.67	8.10518e-42
Rbpms	5.67423e-46	-1.0792	0.811	0.995	8.84727e-42
Gsdmc2	6.57192e-46	-1.44253	0.018	0.599	1.02469e-41
Ifi44	7.46296e-46	-1.37985	0.468	0.929	1.16362e-41
Lamb1	8.04541e-46	-0.914141	0.982	1	1.25444e-41
Sema4b	8.11166e-46	-1.15717	0.243	0.843	1.26477e-41
Cyp2j11	8.21722e-46	1.1008	0.996	0.888	1.28123e-41
Shisa7	9.66192e-46	-1.14824	0.211	0.812	1.50649e-41
Slc2a5	1.22178e-45	1.27991	0.907	0.421	1.90499e-41
Acox3	1.32524e-45	1.20394	0.971	0.66	2.06632e-41
Hist3h2a	1.46842e-45	-1.26835	0.407	0.904	2.28955e-41
Upb1	1.49674e-45	1.21437	0.957	0.731	2.33372e-41
Nhlrc4	1.56068e-45	-1.15165	0.093	0.706	2.43341e-41
Gm4450	1.74751e-45	1.27666	0.939	0.523	2.72471e-41
Grk5	1.90269e-45	-1.20212	0.443	0.944	2.96667e-41
Ildr1	2.20231e-45	-1.3181	0.443	0.924	3.43384e-41
Chst2	2.72029e-45	-1.17255	0.225	0.812	4.24147e-41
Ktn1	2.76298e-45	-1.13931	0.732	0.99	4.30803e-41
Colec12	2.82605e-45	-1.19486	0.432	0.929	4.40638e-41
Cyb5r1	3.54177e-45	-1.15316	0.657	0.98	5.52232e-41
P3h2	3.59802e-45	-0.790733	0.996	1	5.61004e-41
Dock6	3.82131e-45	-1.15651	0.646	0.98	5.95819e-41
Prkd1	4.15557e-45	-1.22057	0.289	0.873	6.47937e-41
Col4a6	5.07986e-45	-0.985655	0.054	0.65	7.92051e-41
Rab3il1	5.36827e-45	1.38084	0.879	0.371	8.37021e-41
Hoxb5	5.87998e-45	-1.16283	0.243	0.848	9.16807e-41
Hnmt	6.08665e-45	-1.26702	0.564	0.964	9.4903e-41
Chchd3	6.3981e-45	0.850495	1	0.99	9.97592e-41
Galm	7.49802e-45	-1.00485	0.996	1	1.16909e-40
Fat1	7.6753e-45	-1.03828	0.839	0.985	1.19673e-40
Frem1	8.60427e-45	-1.09499	0.168	0.797	1.34158e-40
Rgmb	9.07454e-45	-1.27808	0.404	0.893	1.4149e-40
Tmem184b	9.37438e-45	-1.18086	0.375	0.904	1.46165e-40
Fcgrt	9.44261e-45	0.823975	1	0.985	1.47229e-40
Ddit4	1.00742e-44	-1.23697	0.464	0.929	1.57077e-40
Gas7	1.04256e-44	-1.21497	0.271	0.848	1.62556e-40
Creld2	1.1381e-44	1.05482	1	0.893	1.77453e-40
Spag5	1.22748e-44	-1.10522	0.05	0.635	1.91389e-40
Phyhd1	1.33866e-44	1.06233	0.986	0.766	2.08723e-40
Epha4	1.44633e-44	-1.13783	0.232	0.832	2.25511e-40
Stap2	1.53706e-44	-1.07294	0.204	0.812	2.39659e-40
Plekha1	1.59209e-44	-0.964845	0.964	1	2.48239e-40
Pnrc1	1.60287e-44	-0.925076	0.957	1	2.4992e-40
Tln2	1.68368e-44	-1.06864	0.771	0.975	2.6252e-40
Bmp6	1.72686e-44	1.2182	0.925	0.518	2.69252e-40
Lifr	1.74936e-44	-0.865399	0.986	0.995	2.72761e-40
Castor2	1.85949e-44	1.14822	0.964	0.756	2.89931e-40
Ilk	1.92357e-44	-0.884982	0.975	1	2.99923e-40
Hlf	2.08352e-44	1.2803	0.907	0.503	3.24863e-40
Decr1	2.11742e-44	0.78255	1	1	3.30148e-40
Gnpda1	2.14885e-44	1.10994	0.979	0.756	3.35048e-40
Lrba	2.15774e-44	-0.962026	0.979	1	3.36435e-40
Rock2	2.217e-44	-1.10625	0.65	0.975	3.45675e-40
Tmem9b	2.6553e-44	-0.875421	0.986	1	4.14015e-40
Hnf1a	3.10372e-44	1.25986	0.911	0.457	4.83933e-40
Atf4	3.38265e-44	-0.798183	0.993	1	5.27422e-40
Fitm1	3.50474e-44	1.1919	0.929	0.492	5.46459e-40
Cnksr1	3.68372e-44	-0.992658	0.086	0.695	5.74366e-40
Pabpn1l	3.83407e-44	-1.10549	0.029	0.599	5.97807e-40
Hspa4l	4.08751e-44	-1.24583	0.846	0.995	6.37324e-40
Tns2	4.13351e-44	-0.963812	0.925	0.995	6.44497e-40
Vasp	4.19596e-44	-0.994896	0.907	0.995	6.54234e-40
Tubb2b	4.30406e-44	-1.13636	0.286	0.863	6.71089e-40
Atox1	4.4543e-44	0.73191	1	0.995	6.94514e-40
Slc6a12	4.68775e-44	-0.973408	0.036	0.614	7.30914e-40
Bicdl1	4.70823e-44	-1.19062	0.675	0.975	7.34108e-40
Cttn	4.9692e-44	-0.940043	0.939	1	7.74798e-40
Coq8a	5.37266e-44	1.2737	0.889	0.381	8.37706e-40
Mapk3	5.44735e-44	-1.01108	0.757	0.985	8.49351e-40
Calml3	5.67481e-44	-1.1998	0.061	0.645	8.84816e-40
Sgpp2	7.3437e-44	-1.21655	0.311	0.888	1.14503e-39
Wasf2	8.47264e-44	-0.862735	0.993	1	1.32105e-39
Mbp	9.74377e-44	-1.20929	0.311	0.873	1.51925e-39
Ifrd1	1.00195e-43	-1.11682	0.657	0.97	1.56223e-39
Ybx3	1.04591e-43	-0.860781	0.996	1	1.63078e-39
Vcl	1.0817e-43	-0.911516	0.964	1	1.68658e-39
Anxa9	1.08639e-43	-1.11295	0.121	0.726	1.6939e-39
Camk2n1	1.18446e-43	0.823261	1	1	1.84681e-39
Evc	1.32204e-43	1.13793	0.971	0.756	2.06132e-39
Acnat1	1.58791e-43	1.23585	0.839	0.284	2.47586e-39
Man2b1	1.72323e-43	1.04851	0.986	0.863	2.68686e-39
Cltrn	1.73724e-43	1.33384	0.857	0.365	2.7087e-39
Nme1	1.7374e-43	0.9522	1	0.919	2.70895e-39
Hdac11	2.10573e-43	-1.19897	0.45	0.944	3.28325e-39
Kcnj16	2.4619e-43	0.713947	1	0.995	3.83859e-39
Clk1	2.54628e-43	-0.95691	0.95	0.995	3.97016e-39
Ddit3.1	2.81125e-43	-1.21981	0.521	0.949	4.3833e-39
Fads3	3.21239e-43	1.07106	0.979	0.787	5.00876e-39
Tst	3.26296e-43	1.24351	0.889	0.452	5.0876e-39
Hnrnpdl	3.3743e-43	-0.914327	0.968	1	5.26121e-39
Slc5a10	3.46665e-43	1.35139	1	0.939	5.4052e-39
Slc16a13	3.74757e-43	1.17382	0.943	0.558	5.84322e-39
Ddx58	3.99534e-43	-1.22318	0.489	0.914	6.22953e-39
Cnnm1	4.10389e-43	-1.14888	0.246	0.832	6.39879e-39
Glb1	4.18739e-43	0.897344	1	0.97	6.52898e-39
Map6	4.60165e-43	-1.11255	0.086	0.67	7.17489e-39
Hint1	4.80392e-43	1.27124	0.936	0.67	7.49028e-39
Dock8	4.99819e-43	-0.974827	0.843	0.98	7.79318e-39
Hmgcs1	5.0543e-43	0.748146	1	1	7.88067e-39
Arl15	5.21569e-43	-1.16206	0.504	0.949	8.1323e-39
Ces2c	5.39218e-43	1.14369	0.975	0.66	8.40748e-39
Zdhhc14	6.45012e-43	-1.08116	0.182	0.787	1.0057e-38
Slc16a9	7.34077e-43	1.12535	0.989	0.858	1.14457e-38
Ghr	7.6201e-43	0.776028	1	1	1.18813e-38
Nub1	9.86923e-43	-1.06723	0.729	0.985	1.53881e-38
Stard5	1.01196e-42	1.00406	0.971	0.731	1.57785e-38
Slc8a1	1.2064e-42	1.50245	0.986	0.843	1.88102e-38
Cuedc1	1.49794e-42	-1.17882	0.429	0.914	2.33559e-38
Slc16a7	1.68603e-42	-1.2126	0.911	0.985	2.62885e-38
Fndc3b	1.93452e-42	-0.951023	0.893	0.995	3.01631e-38
Tbpl2	2.03605e-42	-1.06182	0.025	0.579	3.17461e-38
Tmem100	3.07343e-42	-0.940014	0.068	0.65	4.79209e-38
Gfod2	3.09547e-42	-1.13545	0.4	0.904	4.82646e-38
Stk25	3.11056e-42	-0.780555	0.989	1	4.84999e-38
Smchd1	3.26167e-42	-1.17684	0.475	0.929	5.0856e-38
9130008F23Rik	3.42023e-42	-1.13028	0.136	0.716	5.33282e-38
Golga7	3.88628e-42	-1.07547	0.804	0.98	6.05948e-38
Lsm6	3.88737e-42	-1.17502	0.554	0.939	6.06119e-38
Veph1	4.23035e-42	-1.09032	0.754	0.985	6.59596e-38
Npepps	4.56563e-42	-0.914574	0.857	0.995	7.11874e-38
Farp1	4.71175e-42	-1.149	0.457	0.944	7.34656e-38
Ces1e	5.18684e-42	1.19481	0.918	0.513	8.08732e-38
Abcc1	5.78462e-42	-1.08699	0.411	0.934	9.01939e-38
Hsd3b2	6.26865e-42	1.28111	0.793	0.198	9.77408e-38
Neu1	6.52238e-42	1.11665	0.975	0.675	1.01697e-37
Gpx6	6.55123e-42	-1.24963	0.696	0.975	1.02147e-37
Tmem171	6.8106e-42	-1.213	0.254	0.822	1.06191e-37
Atp6v1e1	7.33248e-42	0.629699	1	1	1.14328e-37
Prnp	7.82511e-42	0.942309	1	0.939	1.22009e-37
Crim1	9.1114e-42	-0.947499	0.961	1	1.42065e-37
Sh3glb1	1.0157e-41	-0.740391	0.996	1	1.58368e-37
Gnb5	1.03416e-41	-1.13172	0.414	0.898	1.61246e-37
Dleu7	1.07441e-41	1.29134	0.825	0.269	1.67523e-37
Snx8	1.12343e-41	0.984929	0.989	0.848	1.75166e-37
Esrrb	1.18882e-41	-1.20054	0.604	0.949	1.8536e-37
Pcbp2	1.22784e-41	-0.524739	1	1	1.91445e-37
Ehmt2	1.23997e-41	-0.803161	0.982	1	1.93336e-37
Sesn3	1.31855e-41	-1.16043	0.704	0.975	2.05589e-37
Dnajc10	1.3753e-41	-0.923857	0.9	0.995	2.14437e-37
Kmo	1.38315e-41	1.22395	0.896	0.452	2.15661e-37
Hmgn3	1.48512e-41	-1.09761	0.375	0.904	2.3156e-37
Dek	1.52569e-41	-0.8419	0.961	0.995	2.37885e-37
Mzt1	1.55655e-41	-1.08244	0.657	0.97	2.42698e-37
Slc4a1	1.55857e-41	-1.20598	0.15	0.726	2.43012e-37
Fads2	1.5769e-41	1.09398	0.957	0.624	2.4587e-37
Zfhx3	1.74357e-41	-1.21505	0.396	0.888	2.71857e-37
Sprr1a	1.79857e-41	-1.84165	0.204	0.782	2.80433e-37
Slc9a6	1.9239e-41	-1.07904	0.782	0.97	2.99975e-37
Gatd3a	1.92949e-41	0.949826	0.996	0.934	3.00847e-37
Gsdmc3	1.93441e-41	-1.44344	0.029	0.574	3.01613e-37
Tmprss2	1.96951e-41	-1.11541	0.811	0.995	3.07087e-37
Gss	2.07672e-41	0.786332	1	1	3.23801e-37
Fzd6	2.1021e-41	-1.14769	0.325	0.863	3.27759e-37
Btg2	2.29268e-41	-1.07492	0.296	0.853	3.57475e-37
Serpinb9	2.31456e-41	-1.14727	0.282	0.853	3.60885e-37
Pcolce	2.71108e-41	-0.861913	0.996	1	4.22712e-37
Ndst1	3.03643e-41	-0.829159	0.993	0.995	4.73439e-37
Bcl2l1	3.27687e-41	-0.835129	0.979	1	5.1093e-37
Nlrp6	3.29891e-41	1.1592	0.921	0.533	5.14366e-37
Cebpb	3.29945e-41	-0.9993	0.8	0.985	5.1445e-37
Nnmt	3.57767e-41	-0.957115	0.114	0.701	5.57831e-37
Lama5	4.21471e-41	-0.95643	0.896	0.995	6.57158e-37
Cldn3	4.28524e-41	-1.0343	0.132	0.711	6.68155e-37
Trim63	4.66768e-41	1.17666	0.836	0.279	7.27785e-37
Esd	4.74289e-41	0.634333	1	1	7.39511e-37
Tsc22d3	5.11302e-41	-1.08081	0.843	0.985	7.97222e-37
Plekha3	5.3025e-41	-0.971133	0.793	0.99	8.26765e-37
Arhgap5	5.40076e-41	-0.801746	0.979	1	8.42086e-37
Pklr	5.5915e-41	1.21713	0.804	0.228	8.71826e-37
Clic1	5.87913e-41	-0.792971	0.986	1	9.16673e-37
Lrrk1	6.56184e-41	-1.14088	0.396	0.878	1.02312e-36
B4galt6	6.7106e-41	-1.20896	0.343	0.863	1.04632e-36
Nrip3	8.23561e-41	-0.935655	0.05	0.604	1.2841e-36
Yap1	8.96267e-41	-0.969903	0.857	1	1.39746e-36
Lsm14a	9.90162e-41	-0.903913	0.968	1	1.54386e-36
Myo3b	1.02892e-40	-1.00229	0.125	0.701	1.60429e-36
Hebp1	1.06454e-40	1.1034	0.929	0.614	1.65984e-36
Gadd45b	1.08408e-40	-1.10736	0.179	0.761	1.69029e-36
Ubl3	1.11675e-40	-0.638644	1	1	1.74123e-36
Son	1.17025e-40	-0.734945	0.993	1	1.82465e-36
Macc1	1.18219e-40	-0.805247	0.039	0.589	1.84327e-36
Tfdp2	1.3088e-40	-1.11235	0.532	0.944	2.04068e-36
Eps8l1	1.41232e-40	-0.86925	0.039	0.584	2.20209e-36
Acat2	1.42547e-40	1.04072	0.968	0.741	2.2226e-36
Cd47	1.4287e-40	-0.716214	1	1	2.22763e-36
Upk3a	1.47691e-40	-1.62092	0.093	0.655	2.30281e-36
Mpp5	1.50047e-40	-0.948448	0.875	0.985	2.33953e-36
Isyna1	1.50276e-40	-1.04434	0.725	0.98	2.3431e-36
Npnt	1.55602e-40	-0.791482	1	1	2.42615e-36
Ppp1r1a	1.56706e-40	-1.06192	1	1	2.44336e-36
Pvr	1.60346e-40	-1.05143	0.175	0.772	2.50012e-36
Bptf	1.61667e-40	-0.843109	0.943	1	2.52071e-36
Bmf	1.7356e-40	-1.10044	0.321	0.858	2.70615e-36
Adora1	1.83324e-40	-0.868714	0.05	0.604	2.85838e-36
Klf11	1.83778e-40	-1.06262	0.182	0.756	2.86547e-36
Trim28	1.86808e-40	-0.772343	0.989	1	2.91271e-36
Otulinl	1.86961e-40	-0.916458	0.096	0.67	2.91509e-36
Npdc1	2.00238e-40	-0.985278	0.75	0.964	3.1221e-36
Chmp4c	2.11607e-40	-1.1161	0.354	0.878	3.29938e-36
Glyctk	2.20057e-40	1.07982	0.954	0.726	3.43113e-36
Parm1	2.32955e-40	-0.986303	0.154	0.721	3.63223e-36
Micos13	2.55357e-40	0.586776	1	1	3.98153e-36
Sema5a	2.58715e-40	-1.12278	0.539	0.959	4.03389e-36
Rtn1	2.63655e-40	-0.908055	0.089	0.655	4.11092e-36
Mpzl2	2.88545e-40	-1.14415	0.325	0.843	4.49899e-36
Ankrd13c	2.90741e-40	0.970198	1	0.868	4.53324e-36
Anks4b	3.05076e-40	1.21508	0.843	0.294	4.75674e-36
Abcg1	3.07075e-40	-0.927964	0.118	0.69	4.78792e-36
Mpped2	3.38934e-40	-1.17171	0.336	0.848	5.28466e-36
Hsd11b1	3.65938e-40	-0.820556	0.989	1	5.7057e-36
Atp8a1	3.74936e-40	-1.13864	0.257	0.812	5.846e-36
Tgfa	3.90157e-40	-0.904302	0.071	0.635	6.08333e-36
Pygb	3.9869e-40	-1.22639	0.339	0.863	6.21637e-36
Esrra	4.13748e-40	0.91447	0.996	0.959	6.45116e-36
Proc	4.21411e-40	1.0384	0.975	0.731	6.57064e-36
Tcf4	4.77554e-40	-0.973462	0.789	0.99	7.44603e-36
Ezh1	5.03717e-40	-1.02358	0.579	0.959	7.85395e-36
Por	5.15911e-40	0.770961	1	1	8.04409e-36
Tcea3	5.37806e-40	1.17472	0.871	0.411	8.38546e-36
Ctsz	6.10882e-40	0.844467	0.996	0.995	9.52487e-36
Adgrl4	6.12788e-40	-1.00394	0.775	0.98	9.55458e-36
Pmp22	6.7391e-40	-1.07122	0.411	0.909	1.05076e-35
Lmbrd1	7.24153e-40	-0.767138	0.989	1	1.1291e-35
Cyp39a1	7.49234e-40	-1.09717	0.261	0.812	1.16821e-35
Dnm2	7.67835e-40	-0.785515	0.993	1	1.19721e-35
Gcat	7.83689e-40	1.14378	0.904	0.589	1.22193e-35
Prom2	7.85316e-40	-0.991412	0.15	0.726	1.22446e-35
Strip2	8.32569e-40	-0.861081	0.054	0.599	1.29814e-35
Id4	8.58882e-40	-1.09478	0.571	0.949	1.33917e-35
Mfsd4b1	1.09601e-39	1.08678	0.968	0.736	1.7089e-35
Tmem38b	1.28216e-39	-1.08135	0.525	0.949	1.99915e-35
Cers4	1.37442e-39	-1.05573	0.264	0.817	2.143e-35
Ly6g2	1.38693e-39	1.16454	0.904	0.518	2.16249e-35
Cfb	1.38762e-39	1.00486	1	0.792	2.16357e-35
Fam20c	1.39867e-39	-0.87825	0.982	1	2.18081e-35
Tmem165	1.5241e-39	-0.890973	0.911	0.995	2.37638e-35
Filip1l	1.577e-39	-1.11656	0.321	0.863	2.45886e-35
Nav2	1.62049e-39	-0.98997	0.093	0.65	2.52667e-35
S100a16	2.56077e-39	-0.866505	0.971	0.995	3.99275e-35
Rflnb	2.71853e-39	-1.09219	0.304	0.822	4.23873e-35
Map3k3	2.91978e-39	-0.912706	0.889	0.995	4.55253e-35
Ccs	2.96139e-39	1.00819	0.979	0.756	4.6174e-35
Entpd5	3.0426e-39	0.717193	1	0.995	4.74402e-35
Tcf20	3.04999e-39	-0.6943	1	1	4.75554e-35
Zfr	3.18089e-39	-0.89962	0.9	0.995	4.95964e-35
Gng11	3.25211e-39	-0.903504	0.9	1	5.07068e-35
Fkbp1a	3.25671e-39	-0.625939	1	1	5.07786e-35
Tpm1	3.53564e-39	-0.814768	0.989	1	5.51277e-35
Map3k1	3.92943e-39	-0.896156	0.896	0.995	6.12677e-35
Tal2	4.14208e-39	-0.773625	0.021	0.538	6.45833e-35
Rab10	4.27916e-39	-0.699769	0.996	1	6.67207e-35
Prkar2b	4.81585e-39	-1.06091	0.239	0.843	7.50887e-35
Kctd12	4.8166e-39	-1.11149	0.593	0.949	7.51004e-35
Ccng2	5.13097e-39	-0.967052	0.696	0.964	8.00021e-35
Dennd2d	5.32155e-39	-0.889207	0.125	0.701	8.29736e-35
Cbfa2t3	5.9052e-39	-1.1089	0.396	0.893	9.20739e-35
Slc22a5	6.19597e-39	1.02781	0.975	0.746	9.66075e-35
Tbc1d9	6.21056e-39	-0.985278	0.093	0.645	9.68351e-35
Acsl5	6.50192e-39	-1.01409	0.504	0.954	1.01378e-34
Vsig10	8.19364e-39	-1.01792	0.254	0.807	1.27755e-34
Sult2b1	8.36726e-39	-0.792633	0.029	0.548	1.30462e-34
Slc51a	8.41657e-39	1.23026	0.825	0.305	1.31231e-34
Slc12a2	8.55892e-39	-1.31871	0.414	0.853	1.33451e-34
Rec8	9.72602e-39	-1.11957	0.207	0.756	1.51648e-34
Ndufa1	1.00624e-38	0.577106	1	1	1.56893e-34
Phgdh	1.02206e-38	-1.12218	0.25	0.792	1.5936e-34
Blvra	1.18669e-38	0.974605	0.986	0.797	1.85028e-34
Rbm5	1.22461e-38	-0.790044	0.982	1	1.90941e-34
B4galnt1	1.3526e-38	-1.0218	0.229	0.787	2.10897e-34
Fis1	1.35494e-38	-0.539262	1	1	2.11262e-34
Ppm1d	1.36349e-38	-1.05387	0.396	0.888	2.12595e-34
Sgpl1	1.37559e-38	-0.912969	0.861	1	2.14482e-34
Capns1	1.39105e-38	-0.521858	1	1	2.16892e-34
Aspa	1.40726e-38	1.11812	0.886	0.437	2.19419e-34
Slc12a3	1.44318e-38	1.59994	0.989	0.939	2.25021e-34
Cpox	1.61155e-38	1.0207	0.975	0.736	2.51273e-34
Xiap	1.66383e-38	-0.824856	0.893	0.98	2.59424e-34
Gdpd3	1.88547e-38	-0.99391	0.143	0.706	2.93983e-34
Bag1	1.90963e-38	-0.469676	1	1	2.97749e-34
Pcca	1.98635e-38	1.07994	0.957	0.675	3.09712e-34
Fam117a	2.1482e-38	-1.06062	0.275	0.822	3.34948e-34
Vat1	2.16636e-38	-1.07142	0.564	0.954	3.37779e-34
Ppp1r11	2.25175e-38	-0.906687	0.8	0.99	3.51093e-34
Cyfip2	2.83039e-38	-0.849485	1	1	4.41315e-34
Ifitm2	3.08048e-38	-1.06097	0.693	0.964	4.80308e-34
Tmem52b	3.11055e-38	1.45819	0.946	0.746	4.84996e-34
Arrdc3	3.17024e-38	-0.830157	0.946	1	4.94304e-34
Man1a	3.219e-38	0.770139	1	0.975	5.01907e-34
Adora2a	3.23534e-38	-0.867127	0.071	0.609	5.04455e-34
Hnrnpa0	3.24206e-38	-0.652051	1	1	5.05502e-34
Acad11	3.43072e-38	0.791972	1	0.97	5.34917e-34
Sugct	3.6207e-38	1.11668	0.946	0.629	5.64539e-34
Prkaa1	3.87519e-38	-1.00799	0.518	0.949	6.04219e-34
Nectin2	4.22586e-38	-1.06725	0.489	0.944	6.58896e-34
Dnajc13	4.4376e-38	1.08754	0.907	0.497	6.9191e-34
Ankrd13a	4.70396e-38	-0.779144	0.982	1	7.33441e-34
Coq9	5.14787e-38	0.806641	1	0.97	8.02656e-34
Id2	5.51787e-38	1.13083	0.889	0.447	8.60346e-34
Abcc4	5.60012e-38	-1.02687	0.482	0.934	8.7317e-34
Adhfe1	6.15323e-38	1.00675	0.961	0.746	9.59412e-34
Def8	6.36094e-38	0.906571	0.993	0.924	9.91798e-34
B230219D22Rik	6.37511e-38	-0.840342	0.904	0.99	9.94007e-34
Plxnd1	6.55312e-38	-0.876099	0.864	0.995	1.02176e-33
Pxdc1	6.69249e-38	-0.901415	0.154	0.726	1.04349e-33
Tesc	6.75386e-38	-1.08603	0.55	0.949	1.05306e-33
Nek7	6.81855e-38	-0.72035	0.996	1	1.06315e-33
Klk1	7.17783e-38	1.67453	1	1	1.11917e-33
Stat3	7.70532e-38	-0.836371	0.882	0.985	1.20141e-33
Zfp664	8.27661e-38	-0.844007	0.921	1	1.29049e-33
Il1r1	8.29258e-38	-1.06452	0.296	0.807	1.29298e-33
Loxl2	8.35167e-38	-1.03321	0.407	0.898	1.30219e-33
Lasp1	8.48413e-38	-0.8463	0.921	1	1.32285e-33
Fam20b	8.59924e-38	-0.764204	0.968	1	1.34079e-33
Akap8l	8.8357e-38	-0.87666	0.882	0.99	1.37766e-33
Myo9a	9.11091e-38	-1.05864	0.443	0.893	1.42057e-33
Susd3	9.14752e-38	1.09598	0.843	0.36	1.42628e-33
Gprc5a	9.29747e-38	-0.839075	0.036	0.548	1.44966e-33
Hoxd11	1.00024e-37	-0.856816	0.093	0.64	1.55958e-33
Hoxb2	1.04178e-37	-0.963316	0.629	0.985	1.62434e-33
Psme4	1.07883e-37	0.812824	0.996	0.949	1.68211e-33
Dpp7	1.08363e-37	1.087	0.896	0.569	1.6896e-33
Lbh	1.1811e-37	-1.09493	0.671	0.959	1.84157e-33
Hp1bp3	1.24164e-37	-0.836295	0.95	0.985	1.93597e-33
Exph5	1.78351e-37	-0.997493	0.243	0.802	2.78085e-33
Etf1	1.97139e-37	-0.833766	0.943	1	3.0738e-33
Tmem106c	2.08692e-37	-1.02541	0.571	0.939	3.25393e-33
Igf1	2.10839e-37	-1.04472	0.25	0.812	3.28741e-33
Rem1	2.18181e-37	-1.01469	0.332	0.873	3.40188e-33
Mob1a	2.20505e-37	-0.908907	0.9	0.995	3.43811e-33
Tm7sf3	2.34059e-37	0.988633	0.95	0.67	3.64945e-33
Rnf38	2.45546e-37	-1.0892	0.425	0.904	3.82855e-33
Rabgef1	2.55798e-37	-1.0656	0.6	0.934	3.9884e-33
Specc1l	2.60057e-37	-1.04993	0.486	0.904	4.05481e-33
Vwa5a	2.90679e-37	-0.919357	0.779	0.975	4.53227e-33
Cib1	2.97765e-37	0.839262	0.993	0.959	4.64275e-33
C1qtnf12	3.08169e-37	0.986038	0.979	0.782	4.80498e-33
Wls	3.43976e-37	-0.590178	1	1	5.36328e-33
Pde1a	3.46161e-37	-0.923993	0.832	0.98	5.39734e-33
Dtnb	3.59249e-37	-1.01591	0.589	0.959	5.60141e-33
Pfn1	3.60807e-37	-0.588687	1	1	5.62571e-33
Pbxip1	3.60947e-37	-0.854321	0.936	0.995	5.62788e-33
Ppara	3.88309e-37	1.06771	0.896	0.508	6.05452e-33
Arrdc2	4.31501e-37	-1.01939	0.243	0.772	6.72797e-33
Cacna1d	4.60502e-37	-0.723235	0.032	0.543	7.18015e-33
Krt15	5.05785e-37	-1.2803	0.039	0.548	7.88621e-33
Sept5	5.37252e-37	-0.98573	0.154	0.695	8.37684e-33
Grtp1	5.46654e-37	1.1255	0.929	0.65	8.52343e-33
Acbd3	5.49187e-37	-0.847364	0.896	0.995	8.56292e-33
Acp5	5.59924e-37	1.09989	0.868	0.437	8.73033e-33
Krt80	5.76253e-37	-0.922269	0.186	0.736	8.98493e-33
Ier3	5.83635e-37	-1.10235	0.514	0.939	9.10004e-33
Map7	6.06579e-37	0.742856	1	0.995	9.45778e-33
Hoxb8	6.13128e-37	-1.01321	0.404	0.883	9.55989e-33
Sostdc1	6.19757e-37	-0.949236	0.975	1	9.66326e-33
Wfdc2	6.57084e-37	-0.940062	0.961	0.995	1.02452e-32
Lamp1	7.20486e-37	0.444409	1	1	1.12338e-32
Chmp5	7.23936e-37	-0.670758	0.996	1	1.12876e-32
Hmgcl	8.72131e-37	0.80276	0.996	0.959	1.35983e-32
Vsig2	9.13899e-37	-0.911024	0.129	0.68	1.42495e-32
Scamp5	1.00691e-36	-1.03742	0.686	0.959	1.56997e-32
H6pd	1.18102e-36	-0.793617	0.993	1	1.84144e-32
Cnbp	1.21045e-36	-0.501534	1	1	1.88734e-32
Fkbp10	1.3655e-36	-0.909445	0.171	0.736	2.12909e-32
Hnrnpa1	1.4786e-36	-0.996589	0.739	0.98	2.30544e-32
Sema3c	1.60468e-36	-0.966857	0.711	0.929	2.50202e-32
Pdia3	1.68527e-36	0.515057	1	1	2.62767e-32
Met	1.70279e-36	-0.735626	0.996	1	2.65499e-32
Chic2	1.81491e-36	-0.981338	0.7	0.964	2.82981e-32
Uqcrc1	2.14222e-36	0.564197	1	1	3.34015e-32
Nrp1	2.28727e-36	-0.928622	0.779	0.975	3.5663e-32
Socs5	2.42455e-36	-0.986346	0.6	0.949	3.78036e-32
Papss2	2.55254e-36	0.966894	0.982	0.838	3.97991e-32
Pde7a	2.56355e-36	-1.06141	0.579	0.934	3.99709e-32
Phospho1	3.01909e-36	-0.973046	0.154	0.69	4.70736e-32
Pak6	3.16629e-36	-0.994959	0.214	0.761	4.93688e-32
Plekhb2	3.18416e-36	0.910564	0.979	0.878	4.96474e-32
Gars	3.28722e-36	-0.85898	0.957	0.995	5.12544e-32
Sept2	3.40014e-36	-0.76345	0.993	1	5.30149e-32
Stab1	3.45068e-36	-1.06326	0.4	0.888	5.3803e-32
Pim1	3.64288e-36	-1.05416	0.314	0.838	5.67997e-32
Cox7a2l	3.66131e-36	-0.674959	1	1	5.70872e-32
Paip2	3.76152e-36	-0.599369	1	1	5.86496e-32
Eif1a	3.78969e-36	-0.817137	0.886	1	5.90889e-32
Arhgdia	4.04288e-36	-0.562839	1	1	6.30366e-32
Stx7	4.13119e-36	-0.712662	0.993	1	6.44135e-32
Srgn	4.26405e-36	-1.02936	0.557	0.959	6.6485e-32
Arc	4.49307e-36	-0.989219	0.064	0.579	7.00559e-32
Cd63	4.87531e-36	0.874438	0.996	0.868	7.60158e-32
Lnpep	4.88596e-36	-0.889301	0.854	0.995	7.61819e-32
Dstn	5.0786e-36	-0.835567	0.971	0.995	7.91856e-32
Myo5c	5.57661e-36	-0.831069	0.068	0.589	8.69506e-32
Gsk3b	5.6819e-36	-0.806953	0.957	0.98	8.85921e-32
Rilpl1	5.72102e-36	-1.01664	0.286	0.817	8.92021e-32
Ralgapa1	5.75528e-36	-0.802238	0.896	0.995	8.97364e-32
Spaca6	5.79439e-36	-1.01152	0.275	0.802	9.03462e-32
Fam168b	5.87989e-36	-0.74048	0.982	0.995	9.16793e-32
Gpr137b	5.92962e-36	1.03558	0.929	0.584	9.24546e-32
Trp53bp2	6.25193e-36	-0.741371	0.986	0.995	9.74801e-32
Rnpepl1	6.51148e-36	0.808796	0.993	0.959	1.01527e-31
Nipal3	6.68193e-36	-0.868398	0.864	0.995	1.04185e-31
Junb	6.75198e-36	-0.98304	0.375	0.868	1.05277e-31
Lamc1	6.78691e-36	-0.985402	0.596	0.944	1.05821e-31
Hba-a2	7.17551e-36	1.40207	1	0.964	1.11881e-31
Acads	7.22712e-36	0.720701	1	0.995	1.12685e-31
Tmem120b	7.45309e-36	-0.902326	0.204	0.746	1.16209e-31
9230102O04Rik	1.02854e-35	-0.888794	0.143	0.685	1.6037e-31
Cbs	1.1025e-35	0.890166	0.989	0.873	1.71902e-31
Tmem150a	1.12193e-35	1.10052	0.879	0.513	1.74932e-31
St6gal1	1.25902e-35	-1.03252	0.232	0.751	1.96306e-31
Chrnb1	1.2663e-35	-0.773457	0.071	0.589	1.97441e-31
Hoxd4	1.30737e-35	-1.10367	0.411	0.863	2.03844e-31
Tspan12	1.63899e-35	-0.978579	0.554	0.959	2.55552e-31
Olfm1	1.67771e-35	-1.10076	0.504	0.929	2.61589e-31
B3gat2	1.67817e-35	1.14093	0.789	0.259	2.6166e-31
Gna12	1.73891e-35	0.889512	0.993	0.929	2.71131e-31
Fam189a2	1.7868e-35	-1.03631	0.279	0.797	2.78598e-31
Serpine2	1.83572e-35	-1.02688	0.414	0.883	2.86225e-31
Vim	1.96117e-35	-0.996493	0.596	0.964	3.05786e-31
Kat7	2.20681e-35	-0.871232	0.807	0.98	3.44086e-31
Fhl1	2.88488e-35	0.904715	0.986	0.827	4.4981e-31
Usp53	3.14638e-35	-0.943499	0.236	0.777	4.90584e-31
Kcnq1	3.7077e-35	-1.09052	0.511	0.924	5.78105e-31
Ap3m2	4.06218e-35	-0.866312	0.136	0.67	6.33374e-31
Ggh	4.0827e-35	-0.942044	0.664	0.954	6.36575e-31
Cndp1	4.12317e-35	1.09741	0.793	0.269	6.42884e-31
Sgpp1	4.19504e-35	0.83893	0.996	0.904	6.54091e-31
2310022B05Rik	4.59187e-35	-0.83068	0.954	0.995	7.15964e-31
Eml2	4.59546e-35	-1.02293	0.479	0.909	7.16524e-31
Sun2	4.66326e-35	-1.0088	0.561	0.929	7.27096e-31
Cltb	5.51453e-35	0.584478	1	1	8.59825e-31
Rora	5.7809e-35	-0.821636	0.843	0.995	9.01358e-31
Calr	5.99272e-35	0.419465	1	1	9.34385e-31
Cd59b	6.066e-35	-0.727497	0.039	0.528	9.4581e-31
Klhl2	6.13305e-35	-0.843747	0.914	0.995	9.56265e-31
Mpnd	6.52657e-35	-0.866126	0.807	0.99	1.01762e-30
Adipor1	7.62981e-35	-0.659888	1	1	1.18964e-30
Pepd	7.66577e-35	0.674089	0.996	1	1.19525e-30
Unc50	8.06621e-35	-0.816933	0.857	0.985	1.25768e-30
Tle5	9.61949e-35	0.387499	1	1	1.49987e-30
Ccdc120	1.0371e-34	-0.837177	0.139	0.67	1.61705e-30
Sh3kbp1	1.08674e-34	-0.994059	0.354	0.863	1.69444e-30
Prkcd	1.10356e-34	-0.895377	0.875	0.975	1.72067e-30
Susd4	1.16255e-34	-0.869801	0.132	0.66	1.81265e-30
Prr5	1.21965e-34	1.07436	0.821	0.325	1.90167e-30
Gpc5	1.2236e-34	-0.841819	0.05	0.543	1.90784e-30
Kcnip3	1.25439e-34	-0.76236	0.079	0.594	1.95584e-30
Rspo3	1.25922e-34	-0.802175	0.075	0.594	1.96338e-30
Arrdc1	1.2861e-34	-1.04938	0.389	0.868	2.00528e-30
Tpmt	1.32867e-34	0.865938	1	0.964	2.07166e-30
Hoxa11	1.36888e-34	-0.871895	0.082	0.594	2.13435e-30
Bclaf1	1.3945e-34	-0.85248	0.936	0.99	2.1743e-30
Tead1	1.41539e-34	-0.813486	0.904	1	2.20687e-30
Ints4	1.42802e-34	-0.956799	0.539	0.929	2.22657e-30
Ndufa12	1.55286e-34	0.648253	1	1	2.42122e-30
Gcnt3	1.6971e-34	-0.71572	0.011	0.467	2.64613e-30
Maea	1.8759e-34	-0.822733	0.932	0.985	2.92491e-30
Mrc2	1.88034e-34	-0.975353	0.664	0.959	2.93183e-30
Mecom	1.88974e-34	-1.00051	0.411	0.888	2.94649e-30
Tmem150c	1.90651e-34	-0.95469	0.229	0.756	2.97263e-30
Ndufc2	2.10384e-34	0.562755	1	1	3.28031e-30
Pnn	2.20392e-34	-0.796019	0.946	1	3.43636e-30
Pdk2	2.25837e-34	0.62228	1	1	3.52124e-30
Slc25a5	2.2724e-34	0.475071	1	1	3.54312e-30
Mcl1	2.58388e-34	-0.658879	0.989	1	4.02878e-30
Ate1	2.82412e-34	-0.920299	0.736	0.97	4.40336e-30
Tex2	2.94913e-34	0.865199	0.989	0.924	4.59828e-30
Serinc1	3.17755e-34	-0.59621	1	1	4.95444e-30
P2ry2	3.273e-34	-0.74339	0.061	0.558	5.10326e-30
Pla1a	3.39048e-34	-1.04066	0.389	0.858	5.28644e-30
Slc16a4	3.55509e-34	0.936289	0.971	0.777	5.5431e-30
Ehd2	3.7408e-34	-0.991047	0.5	0.924	5.83266e-30
Srsf4	3.83356e-34	-0.826432	0.9	0.995	5.97729e-30
Slc25a24	3.87461e-34	-0.901251	0.211	0.756	6.04129e-30
Stx6	4.15802e-34	-0.815676	0.846	0.985	6.48319e-30
Fa2h	4.23152e-34	-1.0372	0.329	0.807	6.59779e-30
Trim16	4.33794e-34	-0.963835	0.15	0.66	6.76371e-30
Serbp1	4.36464e-34	-0.518202	1	1	6.80535e-30
Itm2a	4.37147e-34	-0.830137	0.046	0.533	6.81599e-30
Nkd1	4.58268e-34	-0.951842	0.186	0.695	7.14532e-30
Lrp6	5.83324e-34	-0.612201	1	1	9.09518e-30
Tmem205	5.91864e-34	0.844919	1	0.924	9.22835e-30
Rnf128	6.1296e-34	-0.616379	1	1	9.55728e-30
Ets2	6.1647e-34	-0.813807	0.925	1	9.61201e-30
Ttyh2	6.18774e-34	1.0161	0.814	0.294	9.64793e-30
Megf9	6.38131e-34	-0.99769	0.229	0.751	9.94974e-30
Pfkfb3	6.40016e-34	-0.846793	0.096	0.604	9.97912e-30
Eif3c	6.72184e-34	-0.503694	1	1	1.04807e-29
Luc7l3	6.84737e-34	-0.843058	0.921	0.99	1.06764e-29
Apbb2	6.89984e-34	-0.738422	0.961	1	1.07582e-29
Actn1	7.29968e-34	-0.896105	0.786	0.97	1.13817e-29
Akap12	7.68496e-34	-0.979131	0.293	0.807	1.19824e-29
Aqp5	8.11491e-34	-0.736862	0.014	0.467	1.26528e-29
Tgif1	8.58084e-34	-0.979748	0.4	0.888	1.33792e-29
Pdlim7	9.05554e-34	-1.01078	0.457	0.888	1.41194e-29
Asb13	9.12966e-34	0.781798	0.996	0.944	1.4235e-29
Leng8	9.1384e-34	-0.66942	0.993	1	1.42486e-29
Cnp	9.16661e-34	-0.967014	0.254	0.761	1.42926e-29
Gramd1b	9.55605e-34	-0.732717	1	1	1.48998e-29
Ube2z	1.02004e-33	-0.844411	0.85	0.985	1.59044e-29
Rap1b	1.10651e-33	-0.555537	1	1	1.72528e-29
Ddc	1.16474e-33	0.97641	0.696	0.147	1.81606e-29
Nrcam	1.17064e-33	-0.640645	0.032	0.503	1.82526e-29
Pafah1b3	1.23882e-33	-1.06741	0.529	0.888	1.93157e-29
Pecam1	1.24822e-33	-0.924497	0.625	0.954	1.94622e-29
Clint1	1.25119e-33	-0.685099	1	1	1.95086e-29
Atrn	1.30176e-33	-0.893586	0.639	0.954	2.0297e-29
Arpc1b	1.33739e-33	-0.840509	0.761	0.99	2.08526e-29
Gpm6b	1.43224e-33	-0.899352	0.207	0.721	2.23315e-29
Hivep1	1.67706e-33	-0.960803	0.639	0.944	2.61487e-29
Ltbp3	1.6859e-33	-0.929255	0.489	0.929	2.62865e-29
Pappa	1.71828e-33	-0.922269	0.193	0.726	2.67914e-29
Ndufa6	1.72888e-33	0.814375	1	0.97	2.69567e-29
Sh3bp5	1.77718e-33	0.864993	0.971	0.802	2.77098e-29
Dmtn	1.90953e-33	0.810891	1	0.944	2.97734e-29
Parp8	1.96865e-33	-1.04444	0.35	0.843	3.06952e-29
Tmem25	2.06065e-33	0.983622	0.925	0.635	3.21296e-29
Mras	2.08539e-33	-1.0253	0.346	0.817	3.25154e-29
Ntf3	2.12866e-33	-0.748962	0.093	0.599	3.319e-29
C1qtnf4	2.17067e-33	-0.937866	0.286	0.807	3.38451e-29
Psenen	2.19564e-33	-0.724312	0.968	1	3.42344e-29
Htr1b	2.21438e-33	-0.834733	0.093	0.599	3.45266e-29
Dync1i2	2.24628e-33	-0.700835	0.975	0.995	3.50241e-29
Arl4d	2.40945e-33	-0.86885	0.175	0.695	3.75682e-29
Smarca5	2.46205e-33	-0.949984	0.196	0.706	3.83883e-29
Scube1	2.56066e-33	-0.646568	0.021	0.477	3.99258e-29
Myo7b	2.70438e-33	1.03294	0.693	0.157	4.21666e-29
Cxadr	2.71928e-33	-0.982523	0.539	0.914	4.23991e-29
Snx11	2.75533e-33	-0.974781	0.575	0.914	4.29611e-29
Sema3f	2.98668e-33	-0.889829	0.382	0.878	4.65684e-29
Treh	3.0694e-33	1.02725	0.893	0.477	4.78581e-29
Plau	3.14805e-33	-0.88141	1	1	4.90844e-29
Dst	3.2178e-33	-0.667426	1	1	5.01719e-29
Chst8	3.29623e-33	-0.913551	0.15	0.665	5.13948e-29
Ankrd12	3.52436e-33	-0.981742	0.311	0.807	5.49518e-29
Tef	3.59273e-33	0.833053	0.996	0.873	5.60179e-29
Aebp1	3.8702e-33	-0.924401	0.461	0.934	6.03442e-29
Sbno1	3.96444e-33	-0.7656	0.971	1	6.18135e-29
Acbd4	4.00633e-33	0.932835	0.943	0.736	6.24666e-29
Rheb	4.01398e-33	-0.641106	0.993	1	6.2586e-29
Ubqln2	4.2732e-33	-0.798233	0.846	0.99	6.66277e-29
Hbb-bs	4.51919e-33	1.39121	1	1	7.04632e-29
Sesn1	5.24435e-33	-0.924166	0.586	0.944	8.177e-29
Hoxd8	5.39216e-33	-0.674129	1	1	8.40745e-29
Krt8	5.86215e-33	-0.981162	0.514	0.934	9.14027e-29
Traf7	6.04886e-33	-0.746263	0.861	0.995	9.43139e-29
Kansl1	6.07878e-33	-0.918337	0.654	0.964	9.47803e-29
Emx1	6.08387e-33	1.11909	0.807	0.376	9.48596e-29
Bmp3	6.19755e-33	-0.947052	0.079	0.569	9.66323e-29
Tmx3	6.33781e-33	-0.996541	0.496	0.919	9.88192e-29
Nit2	6.73966e-33	0.919779	0.964	0.726	1.05085e-28
Hgsnat	6.96546e-33	-0.873394	0.718	0.964	1.08605e-28
Efna5	7.35495e-33	-0.941294	0.182	0.68	1.14678e-28
Ndufv1	8.25719e-33	0.501271	1	1	1.28746e-28
Ccnd1	8.46469e-33	0.849146	0.993	0.949	1.31981e-28
Tjp2	8.76838e-33	-0.957034	0.414	0.868	1.36717e-28
Myzap	8.84223e-33	-0.726173	0.068	0.553	1.37868e-28
Stk39	9.31887e-33	-1.01743	0.332	0.812	1.453e-28
Rab3gap2	9.39415e-33	-0.880199	0.725	0.97	1.46474e-28
Ubc	9.4701e-33	-0.335777	1	1	1.47658e-28
Slc22a15	1.04803e-32	-0.698054	0.057	0.538	1.63409e-28
Vps37d	1.09285e-32	-0.936189	0.236	0.736	1.70396e-28
Timp2	1.18372e-32	-0.848747	0.864	0.975	1.84566e-28
Mxra8	1.23042e-32	-0.99647	0.511	0.914	1.91848e-28
1110008P14Rik	1.23296e-32	-0.830322	0.907	0.985	1.92244e-28
Hspa4	1.2856e-32	-0.884266	0.839	0.985	2.0045e-28
Arhgap8	1.28885e-32	-0.876179	0.139	0.65	2.00957e-28
Pon2	1.29176e-32	-0.98433	0.536	0.914	2.01411e-28
Akr1b8	1.3108e-32	-0.815697	0.114	0.635	2.04379e-28
Usp2	1.4527e-32	0.870659	0.971	0.838	2.26504e-28
Neo1	1.5076e-32	-0.878693	0.664	0.964	2.35065e-28
Prpf8	1.66692e-32	-0.633996	0.989	1	2.59906e-28
Msl1	1.69236e-32	-0.677043	0.986	1	2.63873e-28
Ptgfrn	1.71045e-32	-0.932253	0.357	0.858	2.66693e-28
Robo3	1.75307e-32	-0.752197	0.096	0.594	2.73339e-28
Col18a1	1.82346e-32	-0.834138	0.807	0.98	2.84314e-28
Glb1l	1.91582e-32	1.04051	0.825	0.391	2.98714e-28
Mier3	2.01558e-32	-1.02373	0.271	0.761	3.14269e-28
Enpp4	2.11434e-32	-0.975539	0.514	0.914	3.29668e-28
Slc30a2	2.82909e-32	0.893025	0.7	0.162	4.41112e-28
Rgs9	2.86457e-32	-0.825255	0.057	0.528	4.46644e-28
Rhobtb3	2.99656e-32	-0.85068	0.211	0.721	4.67224e-28
Myrf	3.11395e-32	0.90519	0.579	0.046	4.85528e-28
Ppp2r1a	3.1686e-32	-0.719346	0.975	0.995	4.94048e-28
Rbm39	3.98457e-32	-0.662818	0.986	1	6.21274e-28
Elf1	4.56328e-32	-0.866807	0.668	0.964	7.11506e-28
Slc7a6	4.63558e-32	-0.647865	0.043	0.508	7.22779e-28
Cited2	4.63858e-32	-0.826473	0.875	0.98	7.23247e-28
Efna1	4.90678e-32	-0.864223	0.718	0.959	7.65066e-28
Camkk2	4.95816e-32	-0.967754	0.568	0.954	7.73077e-28
Irf2bpl	5.43297e-32	-0.905781	0.657	0.964	8.47108e-28
Cdr2	5.50205e-32	0.885086	0.95	0.827	8.57879e-28
Mtcl1	5.50712e-32	-0.775549	0.114	0.619	8.58669e-28
Cetn3	6.00742e-32	-0.790021	0.85	0.964	9.36678e-28
Mdfic	6.11307e-32	-0.869801	0.354	0.848	9.5315e-28
Galnt14	6.55394e-32	0.899794	0.964	0.716	1.02189e-27
Tbc1d1	6.8575e-32	0.914861	0.925	0.731	1.06922e-27
Vegfa	6.90743e-32	0.867087	0.971	0.777	1.07701e-27
Lypla1	7.0138e-32	0.639133	1	1	1.09359e-27
Spire2	7.99883e-32	-0.826337	0.089	0.574	1.24718e-27
Hnrnpul1	8.08155e-32	-0.659985	0.996	1	1.26008e-27
Nr2e3	8.2906e-32	-0.824088	0.018	0.452	1.29267e-27
Tmem63a	9.57631e-32	-0.940829	0.454	0.914	1.49314e-27
Nav3	9.73153e-32	-0.704164	0.05	0.513	1.51734e-27
Fip1l1	9.85714e-32	-0.791205	0.861	0.985	1.53692e-27
Adgrg6	1.04103e-31	-0.772692	0.061	0.528	1.62318e-27
Ust	1.06151e-31	-0.735614	0.093	0.584	1.6551e-27
Pja2	1.0881e-31	-0.741578	0.961	1	1.69656e-27
Tril	1.09893e-31	-0.939789	0.486	0.904	1.71345e-27
Sdhd	1.12374e-31	0.630843	1	1	1.75214e-27
Cdon	1.20556e-31	-0.877769	0.132	0.624	1.87971e-27
Pnrc2	1.21451e-31	-0.679547	0.982	0.995	1.89366e-27
Rassf7	1.24072e-31	-0.892885	0.618	0.949	1.93454e-27
Tmem72	1.25328e-31	-1.00909	0.954	0.99	1.95411e-27
Plpp3	1.26531e-31	-0.675893	0.982	0.995	1.97287e-27
Dyrk1a	1.29732e-31	-0.800532	0.8	0.98	2.02278e-27
Rnpep	1.29872e-31	-0.878585	0.739	0.975	2.02496e-27
Bckdhb	1.32851e-31	-0.924156	0.9	0.985	2.07141e-27
Layn	1.37296e-31	-0.865423	0.157	0.655	2.14073e-27
Gata2	1.3934e-31	-0.854615	0.286	0.777	2.17259e-27
Oit1	1.42605e-31	-0.743965	0.021	0.457	2.2235e-27
Csnk1a1	1.43076e-31	-0.567584	1	1	2.23084e-27
Kcmf1	1.48846e-31	-0.677781	0.968	1	2.3208e-27
Lcmt1	1.64913e-31	-1.06646	0.504	0.863	2.57132e-27
March6	1.69442e-31	0.621093	1	0.995	2.64194e-27
Cgn	1.76227e-31	-0.849623	0.164	0.665	2.74773e-27
Rmnd5a	1.88458e-31	-0.638586	1	1	2.93843e-27
Slc25a48	1.92744e-31	-1.05707	0.6	0.904	3.00526e-27
Fam49b	1.94562e-31	-0.984868	0.382	0.843	3.03361e-27
Plscr2	2.31289e-31	0.688017	1	0.99	3.60625e-27
Hnrnpa2b1	2.32856e-31	-0.512342	1	1	3.6307e-27
Uvrag	2.88456e-31	-0.917542	0.525	0.914	4.4976e-27
Cblc	3.16534e-31	-0.972129	0.411	0.863	4.93541e-27
Btd	3.3596e-31	0.807231	0.986	0.898	5.23829e-27
Coasy	3.55827e-31	0.834069	0.979	0.863	5.54806e-27
Nr2f6	3.82698e-31	0.746407	0.993	0.924	5.96703e-27
Sept8	3.83603e-31	-0.936963	0.389	0.858	5.98114e-27
Ccnt1	3.86643e-31	-0.936444	0.536	0.934	6.02853e-27
Cdk6	3.95829e-31	-0.886683	0.457	0.873	6.17176e-27
Ash1l	4.14435e-31	-0.770266	0.864	0.985	6.46187e-27
Fam98a	4.26522e-31	-0.902657	0.546	0.934	6.65033e-27
Hnrnpu	4.28633e-31	-0.6527	0.971	1	6.68325e-27
Fat4	4.30318e-31	-0.905638	0.204	0.695	6.70952e-27
Kcnj1	4.33896e-31	-0.842574	1	1	6.7653e-27
Senp6	4.52989e-31	-0.748368	0.843	0.995	7.06301e-27
Nrp2	4.54149e-31	-0.948603	0.586	0.909	7.08109e-27
Trafd1	4.73656e-31	-0.897861	0.611	0.944	7.38524e-27
Tmem176a	4.84671e-31	0.437191	1	1	7.55699e-27
Eif4a2	4.97388e-31	-0.604123	1	1	7.75528e-27
Zbtb42	5.07872e-31	-0.79397	0.164	0.665	7.91875e-27
Fcho2	5.40658e-31	-0.753833	0.95	1	8.42994e-27
Klf9	5.68028e-31	0.887048	0.936	0.711	8.85669e-27
Pla2g15	6.79341e-31	-0.858923	0.218	0.716	1.05923e-26
Cdo1	7.00574e-31	-0.78415	0.964	0.995	1.09233e-26
Fbxo2	7.50652e-31	-0.849944	0.111	0.594	1.17042e-26
Cdc42ep5	7.51726e-31	-0.932464	0.339	0.822	1.17209e-26
Phf3	8.21534e-31	-0.814362	0.754	0.98	1.28094e-26
Rdx	8.80184e-31	-0.782985	0.95	0.98	1.37238e-26
Pip4k2b	8.93941e-31	-0.903721	0.325	0.812	1.39383e-26
Pde2a	9.63667e-31	-0.917864	0.457	0.893	1.50255e-26
Slc44a3	9.74949e-31	-0.785084	0.186	0.69	1.52014e-26
Cavin3	9.92987e-31	-0.890066	0.443	0.893	1.54827e-26
Ube2g2	1.02376e-30	-0.793436	0.854	0.985	1.59624e-26
Etfbkmt	1.13056e-30	-0.958069	0.657	0.934	1.76278e-26
Ankrd1	1.17496e-30	-0.757209	0.054	0.508	1.832e-26
Hes6	1.23814e-30	0.824134	0.968	0.858	1.93051e-26
Prkaa2	1.38482e-30	0.649402	1	0.985	2.1592e-26
Cdk17	1.4282e-30	-0.873749	0.4	0.858	2.22685e-26
Them7	1.49031e-30	0.961387	0.889	0.533	2.32369e-26
Ttc33	1.49664e-30	-0.801627	0.839	0.98	2.33356e-26
2700081O15Rik	1.53803e-30	-0.892371	0.407	0.863	2.3981e-26
Ddr2	1.60223e-30	-0.831726	0.179	0.675	2.49819e-26
Dazap2	1.61698e-30	-0.536657	1	1	2.5212e-26
Cobll1	1.64568e-30	-0.793754	0.957	1	2.56594e-26
Fermt1	1.68594e-30	-0.895427	0.414	0.827	2.62871e-26
Ifngr2	1.73558e-30	-0.866079	0.736	0.949	2.70611e-26
Cdh3	1.81148e-30	-0.814353	0.168	0.66	2.82446e-26
Ifi27	1.97816e-30	-0.802213	0.786	0.97	3.08435e-26
Parva	2.04807e-30	-0.618776	1	1	3.19336e-26
Cfh	2.13807e-30	-0.685423	1	1	3.33368e-26
Gpr108	2.15833e-30	-0.883074	0.546	0.898	3.36527e-26
Nt5e	2.25599e-30	0.842458	0.975	0.812	3.51753e-26
Ptprb	2.35069e-30	-0.807396	0.875	0.99	3.66519e-26
Rgs6	2.37917e-30	-0.844092	0.204	0.69	3.7096e-26
Edem1	2.5487e-30	0.704021	0.996	0.985	3.97393e-26
Mycbpap	2.6701e-30	-0.819941	0.118	0.589	4.16321e-26
Tmem59	2.95401e-30	-0.54058	1	1	4.60589e-26
Cldn11	2.97254e-30	-0.741696	0.025	0.452	4.63478e-26
St5	3.04161e-30	-0.868173	0.571	0.944	4.74248e-26
Bcap31	3.18813e-30	-0.534628	1	1	4.97094e-26
Pxk	3.29067e-30	-0.782313	0.804	0.985	5.13081e-26
Erbin	3.71514e-30	-0.532157	1	1	5.79264e-26
Nup153	3.94491e-30	-0.827987	0.75	0.975	6.1509e-26
Wac	4.3282e-30	-0.704551	0.964	0.995	6.74853e-26
Ndufs1	4.48265e-30	0.691496	1	0.98	6.98935e-26
Osbpl6	5.83395e-30	0.948108	0.875	0.553	9.0963e-26
Fry	6.01895e-30	-0.709669	0.1	0.579	9.38474e-26
Gper1	6.09844e-30	-0.652324	0.039	0.477	9.5087e-26
Setd7	6.14512e-30	-0.855155	0.636	0.949	9.58147e-26
Baiap2	6.35602e-30	0.895862	0.943	0.772	9.9103e-26
Vasn	6.59091e-30	-0.902532	0.643	0.939	1.02765e-25
Sorbs2	6.74778e-30	-0.876099	0.264	0.751	1.05211e-25
Anp32b	7.07537e-30	-0.58311	1	1	1.10319e-25
Ptar1	7.28097e-30	-0.884654	0.582	0.934	1.13525e-25
Lztr1	7.51118e-30	0.724679	1	0.944	1.17114e-25
Bnip3l	7.5845e-30	-0.811682	0.689	0.97	1.18258e-25
Pdp2	8.03431e-30	1.00423	0.729	0.249	1.25271e-25
Prpsap1	8.15199e-30	-0.74278	0.911	0.995	1.27106e-25
Krt19	8.37964e-30	-1.33309	0.139	0.604	1.30655e-25
Dynlrb1	9.37495e-30	-0.54357	1	1	1.46174e-25
Nipbl	9.43972e-30	-0.87444	0.639	0.914	1.47184e-25
Gprc5c	1.0014e-29	-0.641202	1	1	1.56138e-25
Golph3	1.00343e-29	-0.599938	0.993	1	1.56455e-25
C2cd2l	1.08232e-29	0.899845	0.939	0.756	1.68756e-25
Lamb2	1.18961e-29	-0.873749	0.379	0.832	1.85483e-25
Mgat3	1.21819e-29	0.851252	0.957	0.756	1.8994e-25
Myo1e	1.22499e-29	-0.898513	0.604	0.919	1.91001e-25
Tspo	1.24373e-29	-0.608857	1	1	1.93922e-25
Sept7	1.28443e-29	-0.878558	0.479	0.898	2.00268e-25
Klrg2	1.30953e-29	-0.768646	0.061	0.503	2.04182e-25
Hebp2	1.37166e-29	-0.712403	0.075	0.528	2.13869e-25
Pnmal2	1.3975e-29	-0.854278	0.218	0.695	2.17899e-25
Specc1	1.41327e-29	-0.90736	0.539	0.888	2.20357e-25
Plp2	1.43383e-29	-0.90136	0.339	0.812	2.23563e-25
Syne4	1.45714e-29	1.02545	0.764	0.335	2.27197e-25
Babam2	1.5927e-29	-0.812184	0.721	0.964	2.48334e-25
Abat	1.61127e-29	0.860744	0.968	0.736	2.51229e-25
Cnn2	1.62804e-29	-0.785802	0.879	0.985	2.53844e-25
Rhou	1.63549e-29	-0.821147	0.139	0.619	2.55005e-25
Tmem50b	1.72195e-29	-0.85092	0.657	0.929	2.68486e-25
Klhdc2	1.72464e-29	-0.689183	0.968	1	2.68906e-25
Dop1b	1.73727e-29	-0.89207	0.211	0.695	2.70875e-25
Jag1	1.74108e-29	-0.900713	0.411	0.863	2.71469e-25
Tcp11l2	1.84606e-29	-0.928248	0.586	0.929	2.87838e-25
Tgfb1	1.97705e-29	-0.905017	0.636	0.949	3.08262e-25
Smim1	2.02586e-29	0.736024	0.993	0.949	3.15872e-25
Ahrr	2.13902e-29	-0.725323	0.025	0.442	3.33516e-25
Smad2	2.13907e-29	-0.933212	0.593	0.919	3.33523e-25
Ctnnbip1	2.17597e-29	0.923941	0.882	0.635	3.39277e-25
Zcchc24	2.25454e-29	-0.92861	0.4	0.832	3.51528e-25
Ppa2	2.27136e-29	0.650264	1	1	3.54151e-25
Itga6	2.41725e-29	0.950095	0.893	0.574	3.76897e-25
Fnta	2.42749e-29	-0.666574	0.975	1	3.78494e-25
Ugt2b34	2.46006e-29	0.888014	0.571	0.071	3.83572e-25
Klf16	2.48094e-29	-0.781154	0.146	0.635	3.86827e-25
Gstt3	2.56137e-29	-0.965816	0.611	0.914	3.99368e-25
Csnk1e	2.90936e-29	-0.860554	0.339	0.802	4.53627e-25
S100a4	2.95676e-29	-0.734255	0.096	0.563	4.61018e-25
Upk2	3.04003e-29	-1.27028	0.079	0.533	4.74001e-25
Ppt2	3.06593e-29	0.580059	1	0.995	4.78039e-25
Nyap1	3.1647e-29	-0.754412	0.089	0.543	4.9344e-25
Tpt1	3.25251e-29	0.28051	1	1	5.07132e-25
Cpne3	3.25908e-29	-0.938648	0.368	0.782	5.08155e-25
Hnrnpk	3.28847e-29	-0.546793	1	1	5.12739e-25
Ctsh	3.35171e-29	-0.483315	1	1	5.22599e-25
Rtn3	3.3718e-29	-0.525426	1	1	5.25732e-25
Abcc5	3.38462e-29	-0.877149	0.564	0.914	5.27729e-25
Grb2	3.73523e-29	-0.786402	0.825	0.975	5.82396e-25
Top2b	4.05421e-29	-0.720173	0.939	0.99	6.32132e-25
Prex2	4.12246e-29	-0.877102	0.646	0.97	6.42774e-25
Ppp1r9a	4.14573e-29	-0.87685	0.246	0.711	6.46403e-25
Mib1	4.18709e-29	-0.634164	0.989	0.99	6.52852e-25
Vgll4	4.20426e-29	-0.883077	0.607	0.934	6.55528e-25
Gipc1	4.25151e-29	-0.799872	0.814	0.975	6.62896e-25
Acsm5	4.57627e-29	1.00847	0.707	0.249	7.13532e-25
Lrfn4	4.70025e-29	-0.739594	0.1	0.558	7.32863e-25
Herpud2	4.81853e-29	-0.734146	0.871	0.98	7.51306e-25
Klhdc8a	5.0762e-29	-0.933496	0.593	0.909	7.91481e-25
Fam160a1	5.33942e-29	-0.784765	0.161	0.635	8.32522e-25
Ap1m2	5.44875e-29	-0.718338	0.143	0.635	8.49569e-25
Snx7	5.46251e-29	0.835439	0.961	0.766	8.51714e-25
Rarg	5.54062e-29	-0.897351	0.379	0.827	8.63894e-25
Ecpas	5.55252e-29	-0.772456	0.786	0.98	8.65749e-25
Rufy3	5.56343e-29	0.665944	1	0.985	8.6745e-25
Raph1	5.76332e-29	-0.882894	0.3	0.756	8.98618e-25
Tmtc2	6.18042e-29	-0.735614	0.104	0.563	9.63652e-25
Skp1a	6.22491e-29	-0.414988	1	1	9.70588e-25
Cdca7l	6.33792e-29	-0.689756	0.079	0.533	9.88209e-25
Nod1	6.38489e-29	-0.79073	0.2	0.685	9.95532e-25
B3galnt1	6.3917e-29	0.870311	0.65	0.147	9.96594e-25
Gm16286	7.09076e-29	-0.740918	0.907	0.98	1.10559e-24
Sept10	7.22789e-29	-0.915373	0.264	0.716	1.12697e-24
Abcc2	7.26176e-29	0.977547	0.825	0.431	1.13225e-24
Wtip	7.29666e-29	-0.849151	0.607	0.944	1.1377e-24
Lrrc58	7.47956e-29	0.763784	0.986	0.898	1.16621e-24
Bbx	7.61105e-29	-0.834706	0.682	0.949	1.18671e-24
Pcdhgb7	7.91754e-29	-0.854846	0.182	0.64	1.2345e-24
AW549877	7.92796e-29	-0.697248	0.907	0.995	1.23613e-24
Tmem64	8.8611e-29	0.685898	1	0.985	1.38162e-24
Ddb1	8.99972e-29	-0.520396	1	1	1.40324e-24
Kctd10	9.69815e-29	-0.854479	0.611	0.939	1.51214e-24
Gnb2	9.83537e-29	-0.487563	1	1	1.53353e-24
Afmid	1.03023e-28	1.0179	0.768	0.335	1.60633e-24
Nbdy	1.19711e-28	-0.834439	0.461	0.888	1.86653e-24
Gucd1	1.20319e-28	0.875504	0.925	0.685	1.87601e-24
Hpf1	1.2156e-28	-0.808775	0.779	0.949	1.89537e-24
Tcea1	1.257e-28	-0.704331	0.914	0.995	1.95991e-24
Irf9	1.27501e-28	-0.843429	0.489	0.909	1.988e-24
Fam53b	1.27877e-28	-0.829816	0.382	0.838	1.99385e-24
Sh3bgrl	1.36753e-28	-0.642822	0.979	1	2.13225e-24
Slc36a4	1.39458e-28	-0.856816	0.275	0.736	2.17443e-24
Foxc1	1.4641e-28	-0.738714	0.171	0.66	2.28282e-24
Dab1	1.47633e-28	-0.773355	0.1	0.553	2.3019e-24
Pomgnt1	1.56794e-28	-0.781127	0.789	0.97	2.44473e-24
Tek	1.71403e-28	-0.86487	0.793	0.975	2.67252e-24
Scmh1	1.73029e-28	-0.881866	0.511	0.878	2.69787e-24
P2ry14	1.74868e-28	-0.688678	0.036	0.452	2.72655e-24
Lurap1	1.75806e-28	-0.83618	0.157	0.619	2.74117e-24
Sphk1	1.76358e-28	-0.776991	0.121	0.589	2.74978e-24
Leprot	1.77046e-28	-0.916083	0.321	0.792	2.7605e-24
Kmt2e	1.77221e-28	-0.844266	0.679	0.944	2.76323e-24
Cbx7	1.79595e-28	-0.813245	0.729	0.959	2.80024e-24
Rbbp6	2.12961e-28	-0.861606	0.504	0.898	3.32049e-24
Slc39a13	2.22689e-28	-0.748641	0.882	0.97	3.47216e-24
Rbfox2	2.22723e-28	-0.801205	0.432	0.883	3.4727e-24
Crebbp	2.23198e-28	-0.712464	0.914	0.975	3.4801e-24
Rad21	2.24262e-28	-0.717276	0.939	0.98	3.49669e-24
Sugt1	2.36012e-28	-0.692787	0.886	0.99	3.6799e-24
Msln	2.74766e-28	-1.01828	0.025	0.426	4.28415e-24
Ptdss1	2.76503e-28	-0.660469	0.971	1	4.31123e-24
Rnf19b	3.08141e-28	-0.92677	0.55	0.909	4.80454e-24
Ep300	3.2201e-28	-0.724341	0.871	0.975	5.02077e-24
Glrx5	3.25875e-28	0.499562	1	1	5.08105e-24
Ss18	3.44506e-28	-0.827587	0.571	0.924	5.37154e-24
Klf15	3.44524e-28	0.767919	0.986	0.832	5.37182e-24
Gpr182	3.49157e-28	-0.846924	0.193	0.655	5.44405e-24
Polb	3.57788e-28	-0.811852	0.6	0.934	5.57862e-24
Frrs1	3.63192e-28	0.837282	0.939	0.736	5.66289e-24
Vps29	3.75111e-28	0.595292	1	0.995	5.84873e-24
Copb1	3.923e-28	-0.56886	0.993	1	6.11675e-24
Elfn1	4.02576e-28	-0.831887	0.114	0.569	6.27696e-24
Rhof	4.11787e-28	-0.642583	0.089	0.538	6.42058e-24
Kcnk2	4.15242e-28	-0.681602	0.029	0.431	6.47445e-24
Synj2	4.21954e-28	-0.6491	0.061	0.497	6.57911e-24
Mlxipl	4.68435e-28	0.929833	0.829	0.431	7.30384e-24
Atp9a	4.81315e-28	-0.784401	0.679	0.954	7.50467e-24
Hbp1	4.86462e-28	-0.672454	0.975	0.995	7.58492e-24
Ubr4	4.98772e-28	-0.595664	0.996	1	7.77685e-24
Etfdh	5.15981e-28	0.612543	1	0.985	8.04517e-24
U2af1	5.40338e-28	-0.80755	0.714	0.949	8.42495e-24
Ajuba	5.6544e-28	-0.695498	0.154	0.624	8.81635e-24
Acot13	5.68301e-28	0.726132	0.989	0.888	8.86095e-24
Ndufa13	5.84248e-28	0.472939	1	1	9.1096e-24
Slc6a17	5.95372e-28	-0.888462	0.239	0.701	9.28304e-24
Abhd14a	5.95966e-28	0.91968	0.85	0.563	9.2923e-24
Prmt2	6.53037e-28	-0.852956	0.436	0.848	1.01821e-23
Atrx	7.12737e-28	-0.747103	0.889	0.975	1.1113e-23
Arntl	8.54627e-28	-0.883795	0.568	0.909	1.33253e-23
Cdc42ep4	9.00094e-28	-0.848101	0.404	0.832	1.40343e-23
Atp6v0c	9.10038e-28	0.416287	1	1	1.41893e-23
Ptdss2	9.20933e-28	-0.725178	0.932	0.99	1.43592e-23
Gfod1	9.88259e-28	-0.654856	0.061	0.487	1.54089e-23
Cisd1	1.00544e-27	0.606336	1	1	1.56769e-23
Dmrt2	1.02827e-27	-0.773306	0.118	0.574	1.60328e-23
Rerg	1.05009e-27	-0.977746	0.282	0.741	1.6373e-23
Agtr1a	1.11555e-27	0.999522	0.714	0.269	1.73937e-23
Spint1	1.14721e-27	-0.762087	0.929	0.975	1.78873e-23
Crat	1.16869e-27	0.639382	1	0.995	1.82222e-23
Drg1	1.17828e-27	-0.700929	0.864	0.98	1.83717e-23
Clrn3	1.21841e-27	0.921921	0.736	0.264	1.89974e-23
Prxl2c	1.22365e-27	-0.703704	0.939	0.99	1.90791e-23
Ggact	1.32129e-27	0.626035	1	0.975	2.06016e-23
Gfpt2	1.34857e-27	-0.642074	0.05	0.472	2.10269e-23
Acpp	1.37675e-27	-0.779916	0.061	0.482	2.14663e-23
Ddt	1.6225e-27	0.748962	0.989	0.893	2.52979e-23
Brox	1.65202e-27	-0.819312	0.593	0.919	2.57583e-23
Cd163l1	1.65978e-27	-0.601624	0.004	0.371	2.58793e-23
Cpne8	1.66226e-27	-0.60218	0.05	0.467	2.5918e-23
Mon2	1.67283e-27	-0.858057	0.6	0.914	2.60827e-23
Topors	1.85221e-27	-0.840036	0.564	0.893	2.88797e-23
Ralbp1	1.89504e-27	-0.793498	0.789	0.964	2.95474e-23
Ep400	1.92418e-27	-0.880612	0.657	0.924	3.00018e-23
Txnrd3	1.95927e-27	-0.741092	0.225	0.706	3.0549e-23
Tspan6	2.21843e-27	-0.689517	0.057	0.477	3.45897e-23
Slc5a11	2.27324e-27	0.904151	0.689	0.213	3.54443e-23
Lrrc19	2.31056e-27	0.917597	0.714	0.269	3.60262e-23
Tm6sf1	2.32017e-27	-0.768879	0.193	0.665	3.6176e-23
Kat6a	2.36421e-27	-0.743789	0.907	0.985	3.68628e-23
Aox3	2.60317e-27	-0.623876	0.018	0.401	4.05886e-23
Rp9	2.77083e-27	-0.648863	0.939	0.985	4.32028e-23
Cfl1	2.87691e-27	-0.453191	1	1	4.48567e-23
Nsdhl	2.89836e-27	0.913756	0.864	0.543	4.51912e-23
Tmcc1	2.92705e-27	-0.814445	0.593	0.949	4.56385e-23
Gimap6	2.94489e-27	-0.87026	0.682	0.97	4.59167e-23
Mgll	3.07681e-27	-0.824763	0.718	0.959	4.79736e-23
Ppp1r12a	3.29638e-27	-0.730995	0.771	0.959	5.13972e-23
Hist2h2bb	3.4884e-27	-0.816146	0.45	0.878	5.43912e-23
Igip	3.52682e-27	-0.854792	0.579	0.914	5.49902e-23
Lamtor5	3.70537e-27	0.767236	0.989	0.858	5.77742e-23
Cp	3.78811e-27	-0.851549	0.571	0.929	5.90642e-23
Btbd1	3.88174e-27	-0.7656	0.339	0.807	6.0524e-23
Nat8f5	4.34336e-27	0.987916	0.671	0.188	6.77217e-23
Ptprf	4.3683e-27	-0.569026	0.989	1	6.81106e-23
Seh1l	4.97257e-27	-0.641223	0.975	1	7.75323e-23
Pnp	5.14749e-27	0.69248	0.993	0.949	8.02597e-23
Cped1	5.62996e-27	-0.825368	0.268	0.736	8.77823e-23
Gpr39	6.77172e-27	-0.687528	0.096	0.533	1.05585e-22
Slc35f5	7.43259e-27	-0.844027	0.496	0.873	1.15889e-22
Slc4a2	7.50153e-27	-0.596456	0.979	1	1.16964e-22
Kap	7.68089e-27	0.864523	1	1	1.19761e-22
Enpp3	7.87369e-27	0.925326	0.721	0.279	1.22767e-22
Pan3	8.19688e-27	-0.847206	0.575	0.934	1.27806e-22
Smpd1	8.75293e-27	-0.620655	0.986	1	1.36476e-22
Pcdh7	9.01881e-27	-0.870117	0.532	0.853	1.40621e-22
Slc8b1	9.02491e-27	-0.769038	0.279	0.756	1.40716e-22
Prkcq	9.27891e-27	-0.764727	0.204	0.665	1.44677e-22
Ptprm	9.35277e-27	-0.819896	0.446	0.873	1.45828e-22
Rbms2	9.38153e-27	-0.799217	0.736	0.954	1.46277e-22
Cdh6	9.38474e-27	-0.76955	0.171	0.635	1.46327e-22
Slc51b	9.45363e-27	0.962878	0.7	0.244	1.47401e-22
Fam49a	9.66406e-27	-0.695951	0.136	0.589	1.50682e-22
Bgn	1.00398e-26	-0.667441	0.989	1	1.5654e-22
Sf3b1	1.00888e-26	-0.651667	0.982	0.995	1.57305e-22
Uba2	1.04948e-26	-0.708291	0.879	0.985	1.63635e-22
Pgam2	1.08204e-26	1.16374	0.796	0.442	1.68712e-22
Jdp2	1.09359e-26	-0.911972	0.425	0.817	1.70513e-22
Erg	1.14555e-26	-0.806162	0.357	0.812	1.78614e-22
Nudt19	1.19718e-26	0.647553	1	1	1.86665e-22
Fibin	1.21377e-26	-0.595825	0.057	0.477	1.8925e-22
Prpf39	1.26698e-26	-0.830747	0.518	0.904	1.97547e-22
Pcdhga10	1.32387e-26	-0.709621	0.154	0.614	2.06418e-22
Ndufb10	1.35369e-26	0.32385	1	1	2.11068e-22
Ciz1	1.43255e-26	-0.788614	0.579	0.949	2.23363e-22
Prrx1	1.53208e-26	-0.692554	0.136	0.584	2.38882e-22
Crabp2	1.6041e-26	-0.596193	0.011	0.376	2.50112e-22
Scarb2	1.62031e-26	-0.81407	0.475	0.888	2.52639e-22
Rubcn	1.70655e-26	-0.829159	0.568	0.914	2.66086e-22
Hnrnpd	1.71623e-26	-0.651795	0.957	1	2.67595e-22
Mtor	1.74073e-26	0.665564	0.996	0.954	2.71414e-22
Nipsnap2	1.79774e-26	-0.755751	0.975	1	2.80304e-22
Eif3g	1.84218e-26	-0.563981	0.993	1	2.87233e-22
Myo1d	1.85091e-26	-0.848688	0.554	0.883	2.88595e-22
Tmem248	1.88049e-26	-0.642325	0.989	1	2.93206e-22
Boc	1.89814e-26	-0.752707	0.246	0.716	2.95959e-22
Picalm	1.97666e-26	0.642786	0.996	0.975	3.08201e-22
Aco2	2.09443e-26	0.508225	1	1	3.26563e-22
Kirrel	2.09497e-26	-0.851643	0.279	0.716	3.26648e-22
Sgce	2.26081e-26	-0.828425	0.282	0.741	3.52506e-22
Dcaf7	2.27454e-26	-0.687168	0.918	0.99	3.54647e-22
Rb1	2.29595e-26	-0.839561	0.704	0.909	3.57985e-22
Fmnl2	2.47992e-26	-0.817454	0.307	0.751	3.86668e-22
Sp5	2.52237e-26	0.876295	0.668	0.213	3.93288e-22
Tfec	2.63817e-26	0.929633	0.668	0.223	4.11343e-22
Akap1	2.66411e-26	0.701168	0.979	0.893	4.15388e-22
Sema4a	2.70982e-26	0.924662	0.832	0.538	4.22515e-22
Irx2	2.75176e-26	-0.710887	0.096	0.523	4.29054e-22
Upk1a	2.7703e-26	-1.16997	0.146	0.589	4.31945e-22
St3gal5	2.80479e-26	-0.75646	0.225	0.67	4.37323e-22
Glt8d2	2.91809e-26	-0.678246	0.046	0.447	4.54988e-22
Slc26a2	2.98591e-26	-0.810554	0.221	0.675	4.65562e-22
Sfr1	3.01462e-26	-0.731991	0.775	0.98	4.70039e-22
Smarcc1	3.02202e-26	-0.75953	0.611	0.944	4.71194e-22
Lsm8	3.07892e-26	-0.762282	0.764	0.964	4.80065e-22
Arhgap28	3.09366e-26	-0.760848	0.154	0.604	4.82363e-22
Snhg11	3.24833e-26	1.03043	0.786	0.416	5.06479e-22
Clasp2	3.25378e-26	-0.78276	0.611	0.929	5.0733e-22
Cavin1	3.27381e-26	-0.820628	0.343	0.802	5.10452e-22
Mycbp2	3.36103e-26	-0.739624	0.825	0.985	5.24051e-22
Tspan15	3.4723e-26	-0.78799	0.282	0.741	5.414e-22
Mr1	3.60039e-26	-0.801414	0.168	0.609	5.61373e-22
Cbx6	3.73813e-26	-0.825489	0.543	0.898	5.82849e-22
Ppif	3.85883e-26	0.766832	0.975	0.863	6.01669e-22
Jak3	4.00956e-26	-0.762382	0.232	0.701	6.25171e-22
Elk3	4.16301e-26	-0.840917	0.643	0.919	6.49097e-22
Nedd4l	4.43452e-26	-0.662731	0.971	0.99	6.91431e-22
Mthfd2l	4.46324e-26	-0.72197	0.125	0.574	6.95908e-22
Hdac7	4.51947e-26	-0.82848	0.354	0.792	7.04676e-22
Ckap4	4.69486e-26	-0.775798	0.193	0.64	7.32022e-22
Polr2a	4.76201e-26	-0.721305	0.896	0.985	7.42493e-22
Lratd1	4.79622e-26	-0.739522	0.15	0.604	7.47826e-22
Mtfr1	4.91612e-26	0.645038	1	0.964	7.66521e-22
Rif1	5.10212e-26	-0.833816	0.357	0.792	7.95522e-22
Slc25a19	5.13548e-26	0.797038	0.889	0.655	8.00724e-22
Socs4	5.28826e-26	-0.808524	0.671	0.924	8.24545e-22
Btc	6.02271e-26	-0.801493	0.236	0.675	9.39061e-22
Arhgdig	6.1081e-26	-0.598177	0.043	0.437	9.52376e-22
Scube2	6.1122e-26	-0.517427	0.007	0.36	9.53014e-22
Raly	6.21061e-26	-0.715689	0.875	0.99	9.68358e-22
Sptb	6.56542e-26	-0.532149	0.025	0.401	1.02368e-21
Gatad1	6.57971e-26	0.484028	1	1	1.02591e-21
Fbxl3	6.63442e-26	-0.643481	0.954	0.995	1.03444e-21
Ripor3	7.04367e-26	-0.895574	0.404	0.817	1.09825e-21
Gm38394	7.11896e-26	-0.771315	0.439	0.843	1.10999e-21
Ddit3	7.29366e-26	-0.822388	0.621	0.898	1.13723e-21
Hdgfl3	8.00266e-26	-0.856723	0.275	0.721	1.24777e-21
Gli3	8.01733e-26	-0.57785	0.061	0.472	1.25006e-21
Adamtsl1	8.04542e-26	-0.843436	0.243	0.685	1.25444e-21
Ptov1	8.19497e-26	-0.714981	0.911	0.97	1.27776e-21
Camk2d	8.33514e-26	-0.822771	0.675	0.924	1.29962e-21
Glud1	8.55298e-26	0.46968	1	1	1.33358e-21
Glod5	8.79695e-26	0.865269	0.857	0.553	1.37162e-21
Becn1	8.96517e-26	-0.561974	0.989	1	1.39785e-21
Copa	9.35397e-26	-0.486808	1	1	1.45847e-21
Ypel2	9.4067e-26	-0.721791	0.2	0.645	1.46669e-21
Dglucy	9.97568e-26	0.778542	0.975	0.843	1.55541e-21
Slc45a3	1.01684e-25	-0.873788	0.5	0.863	1.58546e-21
Rcan1	1.07627e-25	0.873124	0.889	0.67	1.67813e-21
Capzb	1.0895e-25	-0.548182	1	1	1.69876e-21
Zfp91	1.09376e-25	-0.573408	0.989	1	1.70539e-21
Pafah1b2	1.09608e-25	-0.694813	0.775	0.995	1.709e-21
Agtpbp1	1.13491e-25	-0.726774	0.779	0.97	1.76955e-21
Tmem176b	1.16237e-25	0.4463	1	1	1.81236e-21
Pls1	1.18245e-25	0.951804	0.804	0.518	1.84367e-21
Slc4a7	1.26936e-25	-0.67405	0.096	0.523	1.97918e-21
Nrbp2	1.2697e-25	-0.774464	0.679	0.924	1.97971e-21
Stk17b	1.30582e-25	-0.717957	0.168	0.619	2.03604e-21
Fhl2	1.31272e-25	-0.757748	0.771	0.97	2.04679e-21
Nuak1	1.31832e-25	-0.799217	0.25	0.695	2.05553e-21
Marf1	1.33939e-25	-0.686079	0.911	0.97	2.08837e-21
Lims1	1.413e-25	-0.814413	0.654	0.924	2.20316e-21
Psme1	1.42637e-25	-0.725922	0.893	0.975	2.224e-21
Ap2a2	1.46062e-25	0.584599	1	0.98	2.27741e-21
Pid1	1.52208e-25	-0.718735	0.143	0.579	2.37323e-21
Iffo1	1.67829e-25	1.00609	0.75	0.355	2.61679e-21
Kif21a	1.70347e-25	0.727103	0.975	0.792	2.65605e-21
Eps8	1.83541e-25	0.609113	1	0.995	2.86177e-21
Tmed7	1.89803e-25	-0.544109	1	1	2.95941e-21
Frg1	1.91278e-25	-0.767444	0.579	0.939	2.9824e-21
Slu7	2.01922e-25	-0.751035	0.771	0.964	3.14836e-21
Pcnp	2.06559e-25	-0.770266	0.661	0.924	3.22067e-21
Mapt	2.08003e-25	0.633507	0.993	0.949	3.24319e-21
Tmed9	2.11756e-25	-0.571086	0.986	1	3.30171e-21
Gpbp1	2.2126e-25	-0.817299	0.486	0.873	3.44989e-21
Fxyd5	2.28703e-25	-0.876369	0.429	0.848	3.56594e-21
Tra2a	2.29637e-25	-0.612451	0.968	1	3.58049e-21
Nfic	2.31783e-25	0.710826	0.989	0.858	3.61396e-21
Fbln5	2.39972e-25	0.741353	1	0.985	3.74164e-21
Sp3	2.64382e-25	-0.789738	0.621	0.898	4.12225e-21
Itpripl2	2.6485e-25	-0.828601	0.511	0.878	4.12954e-21
Ccdc82	2.78501e-25	-0.742077	0.268	0.726	4.34238e-21
Cmtm7	2.89454e-25	-0.742187	0.364	0.827	4.51316e-21
Gna11	3.04456e-25	-0.751029	0.768	0.944	4.74707e-21
Slc39a8	3.0613e-25	-0.851288	0.364	0.782	4.77318e-21
Pccb	3.30828e-25	0.575941	0.996	0.985	5.15827e-21
Cyth3	3.38515e-25	-0.761356	0.282	0.721	5.27813e-21
Ank2	3.49464e-25	-0.656913	0.1	0.523	5.44884e-21
Hsf2	3.57542e-25	-0.82076	0.289	0.701	5.57479e-21
Snx13	3.6392e-25	-0.73677	0.796	0.97	5.67424e-21
Dpysl3	3.73359e-25	-0.738405	0.214	0.66	5.82141e-21
Ppic	3.78926e-25	-0.692547	0.954	0.995	5.90821e-21
Atp7a	3.97431e-25	-0.81867	0.636	0.919	6.19674e-21
Rhobtb1	4.10752e-25	0.846406	0.661	0.203	6.40445e-21
Pfkp	4.17569e-25	-0.870668	0.536	0.888	6.51073e-21
Cast	4.46242e-25	-0.775947	0.7	0.939	6.9578e-21
Sel1l3	4.74033e-25	0.949147	0.761	0.396	7.39112e-21
Zmym5	4.81662e-25	-0.718817	0.779	0.98	7.51008e-21
Ildr2	4.86254e-25	0.852153	0.886	0.624	7.58167e-21
March7	5.01559e-25	-0.757313	0.636	0.934	7.82031e-21
Itih5	5.31545e-25	0.919614	0.743	0.36	8.28786e-21
Cdk11b	5.64275e-25	-0.615756	0.929	0.99	8.79817e-21
Siva1	5.67732e-25	-0.804547	0.318	0.741	8.85208e-21
Eif4ebp1	6.23581e-25	-0.811769	0.386	0.797	9.72288e-21
Casp3	6.2593e-25	-0.771915	0.375	0.822	9.75951e-21
Lamc2	6.35312e-25	-0.751434	0.196	0.64	9.90579e-21
Rab11a	6.8385e-25	-0.510404	1	1	1.06626e-20
Pik3r1	6.90895e-25	-0.655653	0.946	0.98	1.07724e-20
Ar	6.93209e-25	0.858345	0.771	0.381	1.08085e-20
Slc16a3	7.03738e-25	-0.522286	0.021	0.381	1.09727e-20
Cyp20a1	7.07964e-25	-0.844876	0.439	0.838	1.10386e-20
Ppm1k	7.35177e-25	-0.805602	0.521	0.858	1.14629e-20
Rela	7.39869e-25	-0.783193	0.586	0.904	1.1536e-20
Cd79b	7.44476e-25	-0.550879	0.036	0.416	1.16079e-20
Mtmr11	7.48626e-25	0.820856	0.861	0.574	1.16726e-20
Mvd	7.6073e-25	0.837767	0.814	0.482	1.18613e-20
Sh3bp4	7.79589e-25	-0.71856	0.25	0.706	1.21554e-20
Cald1	7.84828e-25	-0.688415	0.918	1	1.2237e-20
Rassf5	8.12168e-25	-0.681672	0.125	0.553	1.26633e-20
Hnrnpr	8.25084e-25	-0.632762	0.132	0.563	1.28647e-20
Tcaf1	8.49707e-25	-0.779266	0.454	0.878	1.32486e-20
Lyn	8.49989e-25	-0.784945	0.621	0.934	1.3253e-20
Cic	8.6457e-25	-0.798694	0.6	0.929	1.34804e-20
Macf1	8.81253e-25	-0.556379	0.996	1	1.37405e-20
Hnrnpab	9.05008e-25	-0.426052	1	1	1.41109e-20
Xpc	9.70669e-25	-0.758686	0.671	0.954	1.51347e-20
Clybl	1.01626e-24	0.758134	0.979	0.822	1.58456e-20
Fahd2a	1.0294e-24	0.79319	0.879	0.68	1.60503e-20
Sp4	1.02949e-24	-0.751598	0.243	0.675	1.60518e-20
Stx12	1.08248e-24	-0.64485	0.954	0.995	1.68781e-20
Ptpru	1.08895e-24	-0.796528	0.596	0.929	1.69789e-20
Tmx4	1.14299e-24	-0.78458	0.554	0.914	1.78215e-20
Fut8	1.18039e-24	0.704273	0.975	0.848	1.84046e-20
Phyhipl	1.18185e-24	-0.783539	0.561	0.904	1.84275e-20
Tm9sf2	1.22258e-24	-0.531429	1	1	1.90625e-20
Sertad4	1.28551e-24	-0.643477	0.114	0.533	2.00437e-20
Pcgf2	1.32144e-24	-0.768961	0.546	0.893	2.06038e-20
Cacnb2	1.34613e-24	-0.550588	0.05	0.437	2.09888e-20
Emp2	1.38495e-24	-0.779726	0.261	0.706	2.15941e-20
Marveld2	1.40101e-24	-0.825728	0.35	0.772	2.18445e-20
Dynll1	1.41218e-24	-0.562316	0.993	1	2.20187e-20
Diaph1	1.44494e-24	-0.692924	0.721	0.975	2.25296e-20
Gngt2	1.45373e-24	-0.751011	0.346	0.797	2.26666e-20
Tnfsf10	1.47424e-24	-0.848106	0.404	0.802	2.29864e-20
Ddhd1	1.49992e-24	-0.797542	0.443	0.848	2.33868e-20
Tm2d3	1.5335e-24	-0.642326	0.929	0.98	2.39103e-20
Zdhhc8	1.58179e-24	-0.739711	0.468	0.878	2.46633e-20
Dennd6a	1.59006e-24	-0.635174	0.911	0.985	2.47922e-20
Fkbp2	1.61791e-24	0.570047	1	0.985	2.52264e-20
Trpm4	1.70735e-24	-0.706399	0.157	0.589	2.6621e-20
Vwa8	1.71532e-24	0.566302	1	0.995	2.67453e-20
Mbtd1	1.75417e-24	-0.809226	0.439	0.832	2.7351e-20
Nabp1	1.76466e-24	0.677103	0.979	0.893	2.75145e-20
Fam110a	1.81547e-24	-0.849418	0.329	0.736	2.83067e-20
Clec14a	1.81674e-24	-0.796029	0.532	0.909	2.83266e-20
Lyplal1	1.85594e-24	0.944896	0.746	0.355	2.89378e-20
Ren1	1.85871e-24	1.45153	0.782	0.497	2.8981e-20
Tbc1d16	1.8667e-24	-0.798786	0.268	0.706	2.91056e-20
Serpinb6a	1.91532e-24	-0.732791	0.289	0.731	2.98637e-20
Txndc17	1.98237e-24	0.815402	0.886	0.66	3.09091e-20
Cyth1	2.41196e-24	-0.755159	0.586	0.904	3.76072e-20
Ap3s1	2.50557e-24	-0.712815	0.164	0.594	3.90669e-20
Plekhh2	2.61112e-24	-0.669236	0.2	0.64	4.07126e-20
Parp6	2.62542e-24	-0.8182	0.254	0.68	4.09356e-20
Gng12	2.79038e-24	-0.388671	1	1	4.35077e-20
Mif4gd	2.80109e-24	-0.583532	0.968	1	4.36746e-20
Gjb5	2.89087e-24	-0.522498	0.007	0.34	4.50745e-20
Tcf21	2.94763e-24	-0.853509	0.504	0.883	4.59594e-20
Angptl4	2.99493e-24	-0.814831	0.364	0.787	4.6697e-20
Srsf5	3.02379e-24	-0.595259	0.979	1	4.71469e-20
Cntn1	3.2153e-24	-0.507231	0.011	0.35	5.0133e-20
Rhod	3.29537e-24	-0.766953	0.671	0.924	5.13814e-20
Smim14	3.29584e-24	-0.601559	0.979	1	5.13888e-20
Lig1	3.49718e-24	-0.639056	0.136	0.563	5.4528e-20
Fnbp1	3.55761e-24	-0.800895	0.546	0.888	5.54702e-20
Pcf11	3.6303e-24	-0.788361	0.564	0.904	5.66036e-20
Acat1	3.64678e-24	0.577106	1	0.99	5.68606e-20
Fut9	3.65274e-24	0.624287	0.996	0.975	5.69535e-20
Atp6ap1	3.68566e-24	-0.482275	1	1	5.74667e-20
Cxcl1	3.84023e-24	-0.552241	0.014	0.355	5.98769e-20
Man1a2	3.94216e-24	-0.768429	0.7	0.954	6.14662e-20
Dnase1l2	4.31929e-24	-0.616413	0.125	0.548	6.73464e-20
P4ha1	4.38571e-24	-0.589318	0.968	1	6.8382e-20
Lmcd1	4.70975e-24	-0.884665	0.532	0.853	7.34345e-20
Tmem246	4.72888e-24	-0.800962	0.414	0.817	7.37326e-20
Ccdc112	4.75102e-24	-0.652725	0.107	0.518	7.40779e-20
Tsfm	4.85002e-24	0.670073	0.968	0.848	7.56216e-20
Puf60	5.33934e-24	-0.509522	0.989	1	8.3251e-20
Dpyd	5.37671e-24	0.846931	0.636	0.193	8.38336e-20
Car5b	5.68326e-24	-0.672586	0.914	0.98	8.86133e-20
Foxp1	5.68792e-24	-0.756477	0.314	0.746	8.8686e-20
Bace2	5.76261e-24	-0.692554	0.129	0.553	8.98506e-20
Pttg1	5.80784e-24	-0.628306	0.943	0.995	9.05558e-20
Frmd6	6.23721e-24	-0.729088	0.264	0.711	9.72506e-20
Ppip5k2	6.29779e-24	-0.817142	0.357	0.772	9.81951e-20
Gramd3	6.63087e-24	-0.792002	0.539	0.878	1.03389e-19
Hist2h3c2	6.99826e-24	-0.733705	0.229	0.655	1.09117e-19
Klhl9	7.39283e-24	-0.542996	0.996	1	1.15269e-19
Agap3	7.69884e-24	-0.747035	0.554	0.929	1.2004e-19
Ehd1	7.70152e-24	0.867514	0.754	0.386	1.20082e-19
Asna1	7.74378e-24	0.607309	0.996	0.959	1.20741e-19
Atxn2l	7.78187e-24	-0.567271	0.979	1	1.21335e-19
Flrt2	7.90898e-24	-0.645586	0.089	0.492	1.23317e-19
Cnot6l	8.27119e-24	-0.737895	0.654	0.924	1.28964e-19
Eid1	8.5236e-24	-0.595423	0.993	1	1.329e-19
Trac	8.85098e-24	-0.662246	0.139	0.569	1.38004e-19
Mavs	9.15454e-24	-0.663604	0.921	0.99	1.42738e-19
Aff4	1.03611e-23	-0.689284	0.904	0.99	1.6155e-19
Atf5	1.05636e-23	-0.701734	0.293	0.736	1.64708e-19
Extl3	1.11081e-23	-0.708689	0.725	0.959	1.73198e-19
Cdipt	1.2105e-23	-0.650933	0.932	0.985	1.88741e-19
Hdgf	1.2204e-23	0.443021	1	1	1.90284e-19
Akt1	1.24515e-23	-0.595565	0.979	0.985	1.94144e-19
Ppp2r5a	1.25434e-23	-0.645422	0.946	1	1.95577e-19
Dpf2	1.27619e-23	-0.593646	0.939	0.995	1.98983e-19
Kdm1a	1.37861e-23	-0.747451	0.571	0.898	2.14954e-19
Abca1	1.38283e-23	-0.738306	0.311	0.777	2.15611e-19
Tardbp	1.43992e-23	-0.57814	0.943	0.995	2.24512e-19
Adgrf1	1.54781e-23	-0.744982	0.096	0.487	2.41335e-19
Supt16	1.57382e-23	-0.65533	0.814	0.97	2.4539e-19
Ahdc1	1.57598e-23	-0.748495	0.361	0.802	2.45726e-19
Bnip2	1.62443e-23	-0.63743	0.229	0.67	2.53281e-19
Lgals3bp	1.67209e-23	-0.713907	0.796	0.98	2.60712e-19
Ubtf	1.67325e-23	-0.673558	0.846	0.975	2.60893e-19
Ttc39a	1.68106e-23	-0.546625	0.032	0.386	2.62111e-19
Prom1	1.7181e-23	-0.670145	0.932	0.99	2.67886e-19
Ptpn21	1.77098e-23	-0.744731	0.607	0.893	2.76131e-19
Map2k3	1.78313e-23	-0.78947	0.618	0.914	2.78025e-19
Hes1	1.82219e-23	-0.827643	0.564	0.883	2.84116e-19
Pik3c2b	1.8881e-23	-0.752736	0.211	0.624	2.94393e-19
Uggt1	1.89554e-23	-0.753347	0.629	0.929	2.95552e-19
Stam2	1.92899e-23	-0.734255	0.614	0.914	3.00768e-19
Gdf7	1.93896e-23	-0.502106	0.007	0.33	3.02323e-19
Sdc1	1.94919e-23	-0.809992	0.3	0.726	3.03918e-19
Slc30a4	1.96537e-23	-0.819509	0.457	0.812	3.06441e-19
Sucnr1	1.97021e-23	0.842421	0.7	0.284	3.07195e-19
Magi3	2.06387e-23	-0.746735	0.368	0.797	3.21799e-19
Cyb5b	2.08812e-23	0.464504	1	1	3.2558e-19
Spc25	2.09135e-23	0.87128	0.771	0.401	3.26083e-19
Cdc42ep3	2.10818e-23	-0.782157	0.389	0.802	3.28707e-19
Arhgap35	2.11337e-23	-0.706756	0.857	0.959	3.29517e-19
Hs3st3a1	2.12651e-23	-0.620531	0.082	0.477	3.31565e-19
Optn	2.1321e-23	-0.667498	0.254	0.695	3.32437e-19
H2-D1	2.24389e-23	-0.588427	0.971	0.995	3.49867e-19
Ell	2.31412e-23	-0.705937	0.268	0.706	3.60818e-19
Bicd2	2.70378e-23	-0.784699	0.571	0.863	4.21574e-19
Csgalnact2	2.80582e-23	-0.781891	0.471	0.853	4.37484e-19
Kng2	2.81297e-23	-0.656393	1	1	4.38599e-19
Asap1	2.84242e-23	-0.750126	0.511	0.878	4.4319e-19
Tenm3	2.86126e-23	-0.608353	0.071	0.457	4.46127e-19
Zmynd11	2.87695e-23	-0.569185	0.986	1	4.48574e-19
Ptpn11	2.88826e-23	-0.528779	0.993	1	4.50338e-19
Ctse	3.04864e-23	-0.805247	0.039	0.396	4.75344e-19
Chpf	3.15371e-23	-0.77381	0.55	0.873	4.91727e-19
Itprip	3.17541e-23	-0.727766	0.161	0.579	4.9511e-19
Xpr1	3.19897e-23	0.841664	0.854	0.569	4.98784e-19
Baiap2l2	3.2157e-23	0.578004	1	0.975	5.01392e-19
Pdrg1	3.28694e-23	-0.625276	0.904	0.985	5.125e-19
Scn1b	3.30661e-23	-0.754421	0.325	0.751	5.15567e-19
Serf1	3.34444e-23	-0.726329	0.693	0.97	5.21465e-19
Arpc1a	3.35362e-23	-0.60708	0.979	0.995	5.22896e-19
Fam210a	3.40165e-23	0.628813	0.993	0.939	5.30385e-19
Rab12	3.44519e-23	-0.737409	0.75	0.975	5.37174e-19
Lix1l	3.47074e-23	-0.687803	0.232	0.665	5.41158e-19
Bcar3	3.49359e-23	-0.840214	0.518	0.843	5.44721e-19
Gatad2b	3.56482e-23	-0.661769	0.789	0.975	5.55827e-19
Megf8	3.58402e-23	-0.740096	0.418	0.817	5.58821e-19
Myo18a	3.65149e-23	-0.526824	0.993	1	5.69341e-19
Als2cl	3.67526e-23	-0.817809	0.575	0.909	5.73046e-19
Slc4a8	3.69473e-23	-0.630088	0.104	0.508	5.76082e-19
Fkbp8	3.81405e-23	0.49047	1	1	5.94687e-19
Zhx1	3.83042e-23	-0.600603	0.925	1	5.97239e-19
Lrrc66	3.85635e-23	-0.797073	0.296	0.711	6.01282e-19
Fzd9	3.9293e-23	-0.460605	0.011	0.335	6.12656e-19
Zfp638	3.97837e-23	-0.697454	0.611	0.919	6.20307e-19
Lix1	3.98237e-23	-0.57785	0.064	0.442	6.20931e-19
Fmnl1	3.98521e-23	0.859978	0.707	0.289	6.21375e-19
Stim2	4.00518e-23	-0.749432	0.557	0.898	6.24488e-19
Epas1	4.0415e-23	0.679107	1	0.975	6.30151e-19
Wsb1	4.1698e-23	-0.717358	0.779	0.985	6.50156e-19
Ino80d	4.29481e-23	-0.762129	0.664	0.914	6.69647e-19
Aldh1a1	4.30558e-23	-0.660156	0.104	0.503	6.71326e-19
Bcl6	4.37353e-23	-0.563654	0.993	0.995	6.8192e-19
Smurf2	4.60371e-23	-0.721931	0.8	0.954	7.1781e-19
Smad4	4.6781e-23	-0.78033	0.618	0.924	7.2941e-19
Fam234b	4.98231e-23	-0.762488	0.379	0.787	7.76842e-19
Erbb4	5.0514e-23	-0.77732	0.236	0.66	7.87614e-19
Sema3d	5.07421e-23	-0.676644	0.111	0.508	7.91171e-19
Pgrmc2	5.10411e-23	-0.553171	0.993	0.995	7.95833e-19
B3galt5	5.28253e-23	0.776123	0.614	0.183	8.23652e-19
Cdc42ep1	5.53973e-23	-0.731208	0.775	0.97	8.63755e-19
Galk1	5.61223e-23	0.802534	0.871	0.584	8.75059e-19
Ankrd33b	6.05035e-23	0.780024	0.832	0.594	9.4337e-19
Thsd4	6.05713e-23	-0.652662	0.15	0.569	9.44427e-19
Mrfap1	6.10529e-23	-0.446507	1	1	9.51937e-19
Arhgap10	6.14469e-23	0.781832	0.896	0.665	9.5808e-19
Col14a1	6.19989e-23	0.985919	0.775	0.528	9.66687e-19
Pctp	6.33367e-23	0.785551	0.879	0.609	9.87545e-19
Setx	6.42122e-23	-0.747124	0.629	0.898	1.0012e-18
Pip4k2c	6.48385e-23	-0.477961	1	0.995	1.01096e-18
Pdp1	6.9108e-23	-0.530844	0.079	0.467	1.07753e-18
Agps	6.99603e-23	0.643328	0.996	0.98	1.09082e-18
Tmem86a	7.21892e-23	-0.872516	0.568	0.888	1.12557e-18
Aacs	7.22907e-23	0.720348	0.971	0.909	1.12716e-18
Srsf1	7.23819e-23	-0.518479	0.989	1	1.12858e-18
Hmgb1	7.45175e-23	-0.659947	0.882	0.985	1.16188e-18
Oxr1	7.60241e-23	-0.698634	0.732	0.949	1.18537e-18
Ncoa7	7.61961e-23	0.671635	0.996	0.853	1.18805e-18
Ptpn12	7.62306e-23	-0.708183	0.736	0.934	1.18859e-18
Casc4	7.91056e-23	0.674686	0.95	0.883	1.23341e-18
Mllt3	8.10986e-23	-0.732257	0.304	0.716	1.26449e-18
Msh2	8.35614e-23	-0.708371	0.282	0.706	1.30289e-18
Fuca1	8.72321e-23	0.512416	1	1	1.36012e-18
Golm1	8.97548e-23	-0.747695	0.336	0.751	1.39946e-18
Dnajc9	9.11468e-23	-0.737819	0.671	0.919	1.42116e-18
Rab9	9.62786e-23	-0.755018	0.539	0.878	1.50118e-18
Gm7694	9.93049e-23	-0.767822	0.304	0.721	1.54836e-18
Eif2ak4	1.00454e-22	-0.714437	0.293	0.706	1.56628e-18
Acadvl	1.01165e-22	0.592078	0.996	0.959	1.57737e-18
Frmpd4	1.04125e-22	-0.551474	0.029	0.371	1.62352e-18
Anapc11	1.04531e-22	-0.535434	0.989	1	1.62985e-18
Mpp7	1.10087e-22	-0.754352	0.457	0.827	1.71647e-18
Anp32a	1.10536e-22	-0.397773	1	1	1.72347e-18
Rala	1.14437e-22	-0.618799	0.954	0.98	1.78431e-18
Mapk9	1.34681e-22	-0.752344	0.654	0.909	2.09995e-18
Paqr4	1.35651e-22	-0.627168	0.129	0.538	2.11507e-18
Rgs19	1.36566e-22	-0.694434	0.168	0.574	2.12934e-18
Gprasp1	1.41809e-22	-0.748758	0.375	0.766	2.21108e-18
Chchd10	1.55719e-22	0.617002	1	0.964	2.42798e-18
Enpep	1.69002e-22	0.614032	0.989	0.964	2.63508e-18
Klc3	1.7827e-22	-0.555648	0.046	0.401	2.77959e-18
Slc22a22	1.86071e-22	0.817041	0.636	0.203	2.90122e-18
Ppil4	2.00272e-22	-0.727523	0.443	0.838	3.12264e-18
Elmsan1	2.00469e-22	-0.745636	0.471	0.843	3.12571e-18
Rwdd4a	2.05175e-22	-0.658677	0.782	0.97	3.19909e-18
Tbrg1	2.11225e-22	-0.600851	0.929	0.995	3.29342e-18
Arhgap33	2.18461e-22	-0.611132	0.093	0.477	3.40625e-18
Flii	2.22819e-22	-0.701033	0.779	0.939	3.47419e-18
Cpt1b	2.27647e-22	-0.800392	0.407	0.787	3.54947e-18
Afm	2.30277e-22	0.777608	0.846	0.619	3.59047e-18
Nt5c3b	2.33165e-22	-0.696892	0.243	0.665	3.63551e-18
Phc2	2.37313e-22	-0.608676	0.921	0.985	3.70019e-18
Rlim	2.40279e-22	-0.625068	0.868	0.98	3.74643e-18
Mepce	2.59513e-22	-0.726798	0.736	0.944	4.04632e-18
Gja1	2.61812e-22	-0.659234	0.221	0.65	4.08217e-18
Rras2	2.65094e-22	-0.680597	0.796	0.954	4.13335e-18
5730409E04Rik	2.74575e-22	-0.625876	0.121	0.513	4.28117e-18
Pitpnm3	2.77456e-22	-0.678164	0.129	0.523	4.32609e-18
Rasa1	2.92804e-22	-0.714792	0.375	0.792	4.5654e-18
Prrg4	2.94989e-22	-0.589693	0.146	0.548	4.59947e-18
Arid1b	2.95685e-22	-0.621488	0.875	0.975	4.61032e-18
Eri3	3.02633e-22	-0.775467	0.636	0.914	4.71865e-18
Cog5	3.07042e-22	-0.722813	0.543	0.888	4.7874e-18
Fcgr2b	3.25236e-22	0.750157	0.682	0.259	5.07107e-18
Adgra1	3.27345e-22	-0.470968	0.007	0.315	5.10396e-18
Htatsf1	3.32472e-22	-0.727582	0.614	0.909	5.18391e-18
Zfp7	3.48894e-22	-0.741119	0.257	0.67	5.43996e-18
Fbxo11	3.70491e-22	-0.740509	0.536	0.873	5.77669e-18
Llgl1	3.70749e-22	-0.775483	0.393	0.792	5.78072e-18
Aoah	3.73195e-22	0.744832	0.536	0.117	5.81885e-18
Npr1	3.73594e-22	-0.752683	0.307	0.706	5.82508e-18
Hip1	3.76931e-22	-0.72197	0.336	0.741	5.8771e-18
Clstn1	3.84537e-22	-0.611231	0.961	0.975	5.9957e-18
Ecscr	3.86843e-22	-0.727757	0.4	0.787	6.03165e-18
Ncam1	3.92224e-22	-0.631451	0.257	0.685	6.11556e-18
Dera	3.9359e-22	0.765915	0.864	0.629	6.13685e-18
Msantd2	3.94399e-22	-0.688026	0.279	0.695	6.14947e-18
Lama4	4.0925e-22	-0.651817	0.2	0.614	6.38103e-18
Mknk2	4.19182e-22	-0.559195	0.971	1	6.53589e-18
Gjc1	4.30388e-22	-0.716685	0.214	0.624	6.71061e-18
Wscd2	4.3097e-22	-0.607976	0.111	0.508	6.71968e-18
Ubxn7	4.37218e-22	-0.7079	0.668	0.924	6.8171e-18
Klhl24	4.38339e-22	-0.627216	0.889	0.975	6.83458e-18
Vamp8	4.47399e-22	-0.304101	1	1	6.97584e-18
Magoh	4.6245e-22	-0.723821	0.607	0.904	7.21051e-18
She	4.99729e-22	-0.783467	0.354	0.741	7.79177e-18
Ube2l6	5.25295e-22	-0.824331	0.343	0.741	8.1904e-18
Ston2	5.31278e-22	-0.717929	0.325	0.746	8.28368e-18
Zfp68	5.41132e-22	-0.745579	0.682	0.919	8.43732e-18
Fbxo4	5.44041e-22	-0.700672	0.379	0.812	8.48269e-18
Penk	5.52778e-22	-0.540507	0.064	0.431	8.61892e-18
Uqcrh	5.5514e-22	0.406594	1	1	8.65574e-18
Ssbp4	5.84597e-22	-0.713682	0.693	0.954	9.11503e-18
Dcaf4	5.91148e-22	-0.637221	0.204	0.619	9.21718e-18
Acadsb	5.96272e-22	-0.655368	0.875	0.964	9.29707e-18
Sec11c	5.96826e-22	-0.605772	0.939	0.99	9.30571e-18
Aldh3a2	5.99493e-22	0.648273	0.993	0.919	9.34729e-18
Adra2a	6.2257e-22	-0.492018	0.021	0.345	9.70712e-18
Suclg1	6.35026e-22	0.491699	0.996	0.995	9.90132e-18
Ddhd2	6.52347e-22	-0.701609	0.518	0.858	1.01714e-17
Mageh1	6.53208e-22	-0.744959	0.493	0.858	1.01848e-17
Ppp6r1	6.80834e-22	0.582801	1	0.959	1.06156e-17
Uap1l1	6.86624e-22	0.858053	0.811	0.543	1.07058e-17
Abi3bp	6.93777e-22	-0.702436	0.207	0.614	1.08174e-17
Polr2b	6.95376e-22	-0.52217	0.986	1	1.08423e-17
Arhgef26	6.97728e-22	-0.526532	0.057	0.416	1.0879e-17
Nptn	7.0085e-22	-0.548845	0.964	0.995	1.09277e-17
Zmym2	7.03113e-22	-0.67431	0.746	0.939	1.09629e-17
Lrch1	7.08579e-22	-0.762857	0.354	0.751	1.10482e-17
Ggt5	7.09259e-22	-0.72912	0.35	0.736	1.10588e-17
Thap12	7.15936e-22	-0.61016	0.882	0.97	1.11629e-17
Prps2	7.19993e-22	-0.627582	0.921	0.995	1.12261e-17
Txndc16	7.27427e-22	-0.64702	0.189	0.599	1.1342e-17
Chst9	7.71418e-22	-0.467014	0.029	0.365	1.20279e-17
Maff	7.94556e-22	-0.526152	0.082	0.457	1.23887e-17
Rprd2	8.31148e-22	-0.666798	0.757	0.954	1.29593e-17
Aar2	8.41648e-22	-0.721255	0.461	0.843	1.3123e-17
Txndc12	8.42437e-22	-0.653849	0.832	0.98	1.31353e-17
Akt3	8.55703e-22	-0.685485	0.311	0.731	1.33421e-17
Tnfsf9	8.82908e-22	-0.521878	0.05	0.401	1.37663e-17
Erlin1	9.1529e-22	0.849072	0.725	0.34	1.42712e-17
Scarb1	9.28258e-22	-0.667904	0.229	0.65	1.44734e-17
Smad1	9.61857e-22	-0.719304	0.404	0.797	1.49973e-17
Nlk	9.73042e-22	-0.770752	0.446	0.812	1.51717e-17
Mpst	9.73318e-22	0.801784	0.864	0.624	1.5176e-17
Wdr19	9.79166e-22	-0.704186	0.261	0.68	1.52672e-17
Cnep1r1	9.83358e-22	-0.669888	0.821	0.949	1.53325e-17
Rac1	9.8852e-22	-0.61651	0.893	0.98	1.5413e-17
Mnat1	1.06692e-21	-0.695146	0.579	0.909	1.66354e-17
Ifngr1	1.07162e-21	-0.72296	0.479	0.843	1.67086e-17
Tgif2	1.08669e-21	-0.55289	0.1	0.487	1.69436e-17
Tspan3	1.08887e-21	-0.412898	1	1	1.69777e-17
Abhd6	1.09608e-21	-0.756539	0.382	0.772	1.70901e-17
Csk	1.13941e-21	-0.57282	0.921	0.98	1.77657e-17
Usp34	1.14825e-21	-0.575914	0.939	0.995	1.79036e-17
Wscd1	1.19483e-21	-0.629222	0.182	0.594	1.86298e-17
Plcb3	1.23098e-21	-0.658569	0.386	0.812	1.91934e-17
C1qtnf3	1.23672e-21	0.676873	0.95	0.777	1.92829e-17
Fam163a	1.25295e-21	0.651253	0.479	0.071	1.95359e-17
Mrtfa	1.29797e-21	-0.757868	0.425	0.787	2.02379e-17
Uchl1	1.33962e-21	-0.655754	0.171	0.574	2.08873e-17
Ddx23	1.38484e-21	-0.597653	0.882	0.964	2.15924e-17
Mtch1	1.3903e-21	-0.355228	1	1	2.16776e-17
Zdhhc20	1.39795e-21	-0.598654	0.121	0.518	2.17969e-17
Fabp5	1.43234e-21	-0.726931	0.264	0.68	2.2333e-17
Irs3	1.46496e-21	-0.516946	0.054	0.406	2.28417e-17
Snx33	1.48282e-21	-0.714367	0.339	0.746	2.31201e-17
Col12a1	1.50755e-21	-0.619594	0.125	0.518	2.35057e-17
Oga	1.52845e-21	-0.702782	0.625	0.919	2.38316e-17
Pcyt2	1.54676e-21	0.641959	0.993	0.883	2.41171e-17
Srebf1	1.6085e-21	-0.678072	0.686	0.949	2.50797e-17
Itgb6	1.63002e-21	0.52003	1	0.995	2.54153e-17
Prpf40b	1.63905e-21	-0.773274	0.439	0.797	2.55561e-17
Anapc16	1.71489e-21	-0.600978	0.943	0.995	2.67386e-17
Lpl	1.73264e-21	0.571464	1	1	2.70153e-17
Mad2l2	1.77218e-21	-0.708987	0.479	0.873	2.76318e-17
Smarcc2	1.8357e-21	-0.529308	0.982	0.995	2.86222e-17
Krr1	1.97809e-21	-0.638108	0.839	0.97	3.08423e-17
Hspb2	2.00737e-21	-0.492281	0.036	0.371	3.12989e-17
Depp1	2.12382e-21	-0.870328	0.086	0.452	3.31146e-17
Cox5b	2.13407e-21	0.28556	1	1	3.32744e-17
Usp54	2.18048e-21	-0.611762	0.204	0.614	3.3998e-17
Elf2	2.39704e-21	-0.682318	0.375	0.782	3.73746e-17
Zbtb1	2.43634e-21	-0.739068	0.532	0.863	3.79874e-17
Sorcs3	2.56238e-21	-0.481876	0.025	0.345	3.99527e-17
Zfp622	2.58282e-21	-0.670665	0.796	0.975	4.02713e-17
Fbxo6	2.64274e-21	-0.713185	0.582	0.893	4.12056e-17
Klf13	2.7282e-21	-0.688955	0.675	0.929	4.25381e-17
Ak2	2.77017e-21	0.44775	1	1	4.31925e-17
Ost4	2.83926e-21	-0.495415	1	1	4.42697e-17
Dlst	2.91016e-21	0.494425	1	0.995	4.53752e-17
Calm2	2.91635e-21	-0.565202	0.982	0.995	4.54718e-17
Erp29	2.93218e-21	0.446756	1	1	4.57185e-17
Cdc42bpb	2.94576e-21	-0.686757	0.654	0.924	4.59304e-17
Nudcd1	2.94671e-21	-0.773475	0.389	0.777	4.59452e-17
Yipf6	3.01497e-21	-0.748594	0.625	0.898	4.70095e-17
Rhoj	3.04281e-21	-0.70559	0.382	0.787	4.74435e-17
Galnt4	3.06419e-21	-0.689435	0.254	0.645	4.77768e-17
Tmem131	3.11661e-21	-0.586975	0.882	0.975	4.85942e-17
Cnot10	3.17744e-21	-0.638398	0.8	0.959	4.95427e-17
Defb42	3.23359e-21	-0.584496	0.093	0.467	5.04181e-17
Wnt10a	3.35949e-21	-0.561308	0.029	0.35	5.23811e-17
Arid1a	3.485e-21	-0.628388	0.893	0.985	5.43381e-17
Ggps1	3.54289e-21	-0.74227	0.489	0.827	5.52407e-17
Socs6	3.92363e-21	-0.747828	0.529	0.863	6.11772e-17
Pura	3.96065e-21	-0.503366	0.996	1	6.17545e-17
Spa17	3.96979e-21	-0.760875	0.346	0.721	6.18969e-17
Retreg1	3.98577e-21	0.749766	0.9	0.736	6.21462e-17
Slc5a9	4.41616e-21	0.738873	0.625	0.203	6.88568e-17
Cdkn1b	4.60722e-21	-0.725608	0.525	0.858	7.18357e-17
Tmem43	4.63299e-21	-0.711415	0.418	0.807	7.22376e-17
Nfatc2	4.70132e-21	-0.564858	0.118	0.508	7.3303e-17
Ankfy1	4.86075e-21	-0.664346	0.814	0.964	7.57888e-17
Snx12	5.1314e-21	-0.623983	0.768	0.954	8.00088e-17
Nras	5.51293e-21	-0.673241	0.721	0.929	8.59576e-17
Taf15	5.51379e-21	-0.647842	0.825	0.959	8.5971e-17
Echs1	5.91071e-21	0.479054	1	1	9.21597e-17
Adss	6.26068e-21	-0.516082	0.986	0.995	9.76165e-17
Mylk	6.44677e-21	-0.576476	0.961	1	1.00518e-16
Gpx8	6.48845e-21	-0.628749	0.168	0.558	1.01168e-16
Arhgef40	6.56312e-21	-0.7239	0.432	0.807	1.02332e-16
Micos10	6.62253e-21	0.716402	0.925	0.736	1.03259e-16
Nipal2	6.69593e-21	-0.637519	0.154	0.543	1.04403e-16
Snai2	6.76382e-21	-0.683684	0.293	0.695	1.05461e-16
Tmem173	6.8005e-21	-0.653402	0.2	0.599	1.06033e-16
Qrich1	6.89696e-21	-0.570698	0.961	1	1.07537e-16
Dclre1b	7.01779e-21	-0.665379	0.168	0.548	1.09421e-16
Prrc2b	7.12004e-21	-0.552787	0.925	0.99	1.11016e-16
Hcar1	7.24375e-21	-0.562373	0.1	0.472	1.12945e-16
Ubtd1	7.3659e-21	-0.662459	0.546	0.944	1.14849e-16
Slc44a2	7.56255e-21	-0.696025	0.339	0.751	1.17915e-16
Fas	7.59005e-21	-0.675831	0.246	0.635	1.18344e-16
Ggta1	8.80883e-21	-0.659657	0.179	0.574	1.37347e-16
Cop1	9.29127e-21	-0.696102	0.625	0.929	1.44869e-16
Diaph2	9.50425e-21	-0.748477	0.411	0.802	1.4819e-16
Rnf4	9.73657e-21	-0.713252	0.675	0.934	1.51813e-16
Tle4	9.79341e-21	-0.611658	0.275	0.68	1.52699e-16
Pigs	9.97592e-21	-0.595342	0.929	0.97	1.55545e-16
Gnaq	1.02179e-20	-0.691785	0.393	0.787	1.59318e-16
Chst12	1.03017e-20	-0.599772	0.118	0.497	1.60624e-16
Dmd	1.03876e-20	-0.717449	0.443	0.797	1.61964e-16
Lrp10	1.04179e-20	-0.490631	0.979	1	1.62435e-16
Osbp2	1.10199e-20	0.579423	0.461	0.066	1.71823e-16
Taf4b	1.1097e-20	-0.596868	0.107	0.477	1.73025e-16
Pbx3	1.1116e-20	-0.677156	0.371	0.756	1.73321e-16
Brd8	1.1261e-20	-0.723581	0.586	0.878	1.75582e-16
Smad5	1.1637e-20	-0.633432	0.836	0.97	1.81443e-16
Got2	1.18366e-20	0.51902	1	0.99	1.84556e-16
Mosmo	1.23889e-20	-0.589606	0.882	0.99	1.93167e-16
Ro60	1.25405e-20	-0.710048	0.614	0.893	1.95532e-16
Mlxip	1.26247e-20	-0.742643	0.418	0.787	1.96844e-16
Fam167b	1.26582e-20	-0.603867	0.146	0.538	1.97367e-16
Yipf4	1.27633e-20	-0.538347	0.979	1	1.99005e-16
Plekhg1	1.27834e-20	-0.610472	0.168	0.569	1.99319e-16
Pawr	1.31653e-20	0.624013	0.971	0.853	2.05274e-16
Arfrp1	1.35867e-20	-0.600572	0.829	0.959	2.11844e-16
Hook2	1.37322e-20	0.61501	0.971	0.868	2.14112e-16
Vtcn1	1.38215e-20	-0.591843	0.064	0.406	2.15504e-16
Trib2	1.40272e-20	0.768893	0.764	0.426	2.18713e-16
Sppl3	1.40854e-20	-0.700912	0.504	0.863	2.1962e-16
Rcn2	1.42299e-20	-0.693055	0.739	0.939	2.21873e-16
Crebl2	1.46371e-20	-0.68422	0.471	0.838	2.28222e-16
Prkd2	1.52096e-20	-0.801909	0.429	0.792	2.37149e-16
Acadm	1.52442e-20	0.390755	1	1	2.37687e-16
Rph3a	1.53134e-20	-0.476964	0.032	0.35	2.38767e-16
Rab27b	1.54244e-20	-0.61862	0.064	0.411	2.40497e-16
Kdm5a	1.55039e-20	-0.715503	0.525	0.863	2.41737e-16
Parp12	1.56269e-20	-0.755668	0.582	0.888	2.43655e-16
Adam17	1.62862e-20	-0.71541	0.629	0.883	2.53935e-16
Klhl15	1.63715e-20	-0.608652	0.246	0.645	2.55264e-16
Pafah2	1.64813e-20	0.666586	0.961	0.848	2.56976e-16
Susd1	1.65593e-20	-0.548651	0.1	0.467	2.58192e-16
Rfx7	1.67654e-20	-0.65879	0.643	0.919	2.61406e-16
Clec11a	1.70732e-20	-0.543076	0.121	0.503	2.66205e-16
Defb1	1.70821e-20	-0.581309	1	1	2.66343e-16
Tanc1	1.8264e-20	-0.684215	0.504	0.883	2.84772e-16
Tspan17	1.84409e-20	-0.539242	0.104	0.477	2.87531e-16
Crocc	1.86992e-20	0.801481	0.761	0.472	2.91557e-16
Adam10	1.98725e-20	-0.606656	0.854	0.975	3.09852e-16
Tsga10	2.00857e-20	-0.647712	0.225	0.614	3.13176e-16
Dio2	2.1616e-20	-0.407333	0.014	0.31	3.37037e-16
Peak1	2.18332e-20	-0.676786	0.375	0.761	3.40423e-16
Abhd12	2.19014e-20	-0.655888	0.821	0.964	3.41487e-16
Cox8a	2.23383e-20	0.316135	1	1	3.48299e-16
Rere	2.38317e-20	-0.418843	1	1	3.71584e-16
Sh3gl2	2.48773e-20	-0.705682	0.696	0.919	3.87888e-16
Pigc	2.53886e-20	-0.707232	0.539	0.843	3.95859e-16
Mtus2	2.57275e-20	-0.58318	0.057	0.391	4.01143e-16
Mmgt2	2.69983e-20	-0.725751	0.257	0.645	4.20957e-16
Pex5	2.71187e-20	0.70132	0.854	0.614	4.22834e-16
Ppp2r3a	2.74128e-20	-0.597429	0.925	0.995	4.27421e-16
Fam129a	2.79955e-20	-0.731355	0.218	0.604	4.36506e-16
Appl1	2.87571e-20	-0.739247	0.607	0.904	4.48381e-16
Bmpr2	2.87821e-20	-0.649525	0.657	0.909	4.48771e-16
Egln3	2.95805e-20	-0.693276	0.218	0.599	4.61219e-16
Atg10	2.96969e-20	-0.677456	0.525	0.868	4.63035e-16
Zc3hav1	3.13089e-20	-0.642028	0.293	0.695	4.88169e-16
Kif23	3.15238e-20	-0.467292	0.046	0.376	4.9152e-16
Cldnd1	3.3127e-20	-0.713125	0.696	0.924	5.16516e-16
Tspan14	3.31542e-20	-0.622952	0.893	0.964	5.16941e-16
Tob1	3.33509e-20	-0.463007	1	1	5.20007e-16
Cdkn2aip	3.36819e-20	-0.646059	0.3	0.706	5.25167e-16
Mrgprf	3.48486e-20	-0.502231	0.032	0.345	5.43359e-16
Nr1h3	3.542e-20	0.68264	0.889	0.655	5.52268e-16
Ttr	3.57433e-20	2.1025	0.929	0.792	5.5731e-16
Wwtr1	3.58631e-20	-0.489555	0.993	0.995	5.59177e-16
Fut11	3.67625e-20	-0.673154	0.254	0.635	5.73201e-16
Flna	3.68596e-20	-0.582298	0.961	0.99	5.74715e-16
Tfap2b	3.80681e-20	-0.624095	0.132	0.508	5.93557e-16
Btbd3	3.93604e-20	-0.587992	0.154	0.543	6.13707e-16
Ago1	3.97459e-20	-0.673149	0.693	0.924	6.19719e-16
Bahcc1	4.07993e-20	-0.736812	0.357	0.736	6.36143e-16
Lgals4	4.14507e-20	-0.616166	0.236	0.629	6.46299e-16
Tmem79	4.33663e-20	-0.581456	0.121	0.503	6.76168e-16
Esrp2	4.36189e-20	-0.697395	0.579	0.883	6.80105e-16
Nudcd3	4.42759e-20	-0.582985	0.882	0.975	6.9035e-16
Tmtc3	4.53202e-20	-0.683356	0.493	0.832	7.06633e-16
Eif4enif1	4.59501e-20	-0.67742	0.596	0.893	7.16454e-16
Cenpb	4.70522e-20	0.508557	0.996	0.985	7.33639e-16
Rbm33	4.7345e-20	-0.669359	0.625	0.924	7.38202e-16
Grap	5.10247e-20	-0.593646	0.132	0.508	7.95577e-16
Ahr	5.13792e-20	-0.642746	0.314	0.701	8.01104e-16
Ndufab1	5.14063e-20	0.49166	1	0.995	8.01528e-16
Mta3	5.19181e-20	-0.487332	0.043	0.365	8.09508e-16
Foxc2	5.25403e-20	-0.651426	0.204	0.584	8.19208e-16
Rab22a	5.36783e-20	-0.570476	0.957	1	8.36953e-16
Adcy6	5.47936e-20	-0.678503	0.436	0.802	8.54343e-16
Frk	5.51742e-20	-0.730669	0.325	0.69	8.60276e-16
Clns1a	5.52818e-20	-0.672181	0.711	0.949	8.61953e-16
Sfpq	5.61122e-20	-0.394151	1	1	8.74901e-16
Mplkip	5.69811e-20	-0.690035	0.554	0.883	8.8845e-16
Trim56	5.75578e-20	-0.685362	0.461	0.812	8.97441e-16
C1qbp	5.95831e-20	0.591554	0.989	0.914	9.29019e-16
Nfyb	6.0763e-20	-0.682065	0.464	0.822	9.47417e-16
Ints7	6.10012e-20	-0.720827	0.439	0.797	9.51131e-16
Slk	6.15259e-20	-0.613531	0.857	0.98	9.59312e-16
Slc33a1	6.54957e-20	0.468216	1	1	1.02121e-15
Prr12	6.56427e-20	-0.704493	0.546	0.848	1.0235e-15
Rusc2	6.68875e-20	-0.611406	0.336	0.736	1.04291e-15
Oat	6.79229e-20	-0.418095	1	1	1.05905e-15
Klhl11	6.80457e-20	-0.748806	0.571	0.873	1.06097e-15
Pafah1b1	7.09869e-20	-0.458487	0.993	1	1.10683e-15
Bzw2	7.29739e-20	-0.662074	0.629	0.898	1.13781e-15
Slc31a1	7.35028e-20	0.536179	0.996	0.975	1.14606e-15
Hook3	7.68425e-20	-0.614769	0.789	0.964	1.19813e-15
Ppig	7.74567e-20	-0.627654	0.85	0.97	1.20771e-15
Fem1b	7.80083e-20	-0.650066	0.7	0.924	1.21631e-15
Cyhr1	8.03431e-20	-0.442622	0.989	1	1.25271e-15
Atl3	8.07143e-20	-0.628732	0.732	0.944	1.2585e-15
Tmprss13	8.21352e-20	-0.433769	0.007	0.284	1.28065e-15
Sfxn2	8.47551e-20	0.733638	0.854	0.579	1.3215e-15
Ptch1	8.6285e-20	-0.68191	0.471	0.843	1.34536e-15
Ncstn	8.86192e-20	-0.609757	0.886	0.975	1.38175e-15
Tbl1x	9.12456e-20	-0.674718	0.639	0.924	1.4227e-15
Slc9a1	9.3983e-20	-0.682803	0.475	0.843	1.46538e-15
Parp9	9.54892e-20	-0.7597	0.4	0.746	1.48887e-15
Fam114a2	9.68882e-20	-0.596767	0.832	0.964	1.51068e-15
Mlec	9.71824e-20	0.291664	1	1	1.51527e-15
Kit	9.81883e-20	-0.772788	0.257	0.65	1.53095e-15
Zbtb21	9.90515e-20	-0.625369	0.232	0.635	1.54441e-15
Rnf2	9.99062e-20	-0.730049	0.471	0.812	1.55774e-15
Hmox1	1.04353e-19	0.756714	0.664	0.294	1.62707e-15
Map3k7cl	1.0699e-19	0.757942	0.768	0.492	1.66819e-15
Atp13a3	1.10096e-19	0.606068	0.968	0.868	1.71662e-15
Dapk1	1.14872e-19	-0.61946	0.939	0.97	1.79108e-15
Sf3b2	1.15047e-19	-0.455582	0.996	1	1.79382e-15
Abhd3	1.17096e-19	0.671411	0.893	0.655	1.82575e-15
Nde1	1.17308e-19	-0.669323	0.486	0.843	1.82907e-15
Dipk1b	1.18094e-19	-0.534976	0.093	0.452	1.84133e-15
Kmt2a	1.20626e-19	-0.650458	0.711	0.939	1.8808e-15
Ugp2	1.20906e-19	0.585124	0.982	0.853	1.88517e-15
Vav2	1.23236e-19	-0.676866	0.561	0.893	1.92149e-15
Enpp5	1.2634e-19	-0.48679	0.993	0.995	1.96989e-15
Mdm4	1.26747e-19	-0.654335	0.55	0.863	1.97624e-15
Ercc1	1.32466e-19	-0.704912	0.361	0.741	2.06542e-15
Dock7	1.3288e-19	-0.644416	0.339	0.721	2.07187e-15
Scarf2	1.35392e-19	-0.689384	0.446	0.817	2.11103e-15
Lxn	1.36138e-19	-0.634236	0.136	0.503	2.12266e-15
Vps37c	1.43181e-19	-0.693644	0.646	0.878	2.23248e-15
Phip	1.44768e-19	-0.626881	0.754	0.939	2.25722e-15
Grn	1.48354e-19	-0.480334	0.989	0.995	2.31314e-15
Agrn	1.51243e-19	-0.708144	0.596	0.914	2.35819e-15
Abcc9	1.5889e-19	-0.621236	0.246	0.655	2.47741e-15
Adgre5	1.59554e-19	-0.699876	0.496	0.843	2.48777e-15
Trim33	1.5973e-19	-0.674437	0.443	0.792	2.49052e-15
Slc26a7	1.61283e-19	-0.507231	0.05	0.376	2.51472e-15
N4bp2l2	1.66777e-19	-0.569597	0.904	0.99	2.60038e-15
Nfix	1.69921e-19	-0.718872	0.443	0.817	2.64941e-15
Ptpn3	1.74032e-19	-0.593943	0.814	0.97	2.71351e-15
Srek1	1.74046e-19	-0.549011	0.914	0.995	2.71373e-15
Chst1	1.75257e-19	-0.585234	0.136	0.503	2.7326e-15
Arl5b	1.77982e-19	-0.645411	0.296	0.685	2.77509e-15
Rit1	1.79433e-19	-0.691263	0.561	0.883	2.79772e-15
Get4	1.81468e-19	-0.514397	0.968	0.985	2.82946e-15
Furin	1.92841e-19	0.458704	1	1	3.00678e-15
St6galnac3	1.9651e-19	-0.483146	0.079	0.421	3.06398e-15
Slc39a6	1.98222e-19	-0.521399	0.082	0.426	3.09068e-15
Enoph1	2.01252e-19	-0.663247	0.232	0.609	3.13792e-15
Agtrap	2.08448e-19	0.575026	0.989	0.929	3.25012e-15
Jade1	2.10122e-19	-0.594348	0.882	0.99	3.27622e-15
Kifap3	2.17906e-19	-0.678104	0.689	0.914	3.39758e-15
Pcm1	2.31096e-19	-0.686021	0.664	0.924	3.60326e-15
Kifc3	2.39142e-19	-0.648918	0.811	0.954	3.7287e-15
Slc29a3	2.39665e-19	0.771976	0.811	0.599	3.73685e-15
Ndufa9	2.42024e-19	0.39503	1	1	3.77364e-15
Rasgrp3	2.44833e-19	-0.539744	0.207	0.609	3.81744e-15
Plxna3	2.45271e-19	-0.462377	0.05	0.371	3.82426e-15
Copz2	2.69639e-19	-0.645095	0.714	0.959	4.20421e-15
Tbc1d13	2.75474e-19	0.611821	0.989	0.934	4.29519e-15
Ube2d1	2.82247e-19	-0.692374	0.446	0.817	4.40079e-15
Cpsf4l	2.82353e-19	-0.566125	0.1	0.452	4.40245e-15
Med10	2.92356e-19	-0.701793	0.65	0.904	4.55842e-15
Ugt8a	2.95117e-19	-0.579988	0.925	0.985	4.60146e-15
Setd1a	3.06423e-19	-0.683081	0.439	0.797	4.77774e-15
Supt5	3.06793e-19	-0.524654	0.946	0.97	4.78351e-15
Zfp281	3.10041e-19	-0.605603	0.464	0.858	4.83416e-15
Vnn1	3.10347e-19	0.777782	0.821	0.548	4.83893e-15
Top3b	3.12164e-19	-0.70079	0.611	0.893	4.86726e-15
Trpc1	3.1653e-19	0.706172	0.689	0.31	4.93533e-15
Eif4e3	3.18295e-19	-0.682728	0.332	0.701	4.96285e-15
Senp7	3.23369e-19	-0.642015	0.529	0.853	5.04197e-15
Ctsk	3.24391e-19	-0.600341	0.186	0.574	5.0579e-15
4930556J24Rik	3.31207e-19	-0.483772	0.093	0.447	5.16418e-15
Map7d1	3.34189e-19	-0.586991	0.861	0.985	5.21068e-15
Tbc1d15	3.46363e-19	-0.727357	0.575	0.848	5.40049e-15
Rnf167	3.65307e-19	-0.55934	0.95	0.964	5.69587e-15
Tnfrsf22	3.6702e-19	-0.625876	0.193	0.579	5.72257e-15
Kxd1	3.73426e-19	0.560847	0.971	0.914	5.82245e-15
Slc6a13	3.73609e-19	0.788403	0.7	0.381	5.82531e-15
Gskip	3.82814e-19	-0.690164	0.461	0.812	5.96883e-15
Arrb1	3.89403e-19	-0.709797	0.443	0.787	6.07157e-15
Atp13a2	4.08155e-19	-0.669579	0.332	0.706	6.36396e-15
Gsr	4.08634e-19	0.434151	1	1	6.37142e-15
Hs3st3b1	4.09964e-19	-0.558915	0.161	0.533	6.39216e-15
Pigp	4.15466e-19	-0.608209	0.768	0.959	6.47795e-15
Rsl24d1	4.23922e-19	-0.660538	0.55	0.863	6.60978e-15
Colgalt1	4.35268e-19	-0.65743	0.729	0.939	6.7867e-15
Gas6	4.35633e-19	0.363833	1	1	6.7924e-15
Ak3	4.37354e-19	0.503734	0.989	0.98	6.81922e-15
Cracr2b	4.38561e-19	-0.576429	0.182	0.569	6.83804e-15
Mapre3	4.53432e-19	-0.626266	0.829	0.929	7.06991e-15
Fzd2	4.63314e-19	-0.625551	0.218	0.594	7.224e-15
Rgl3	4.73565e-19	-0.704896	0.554	0.848	7.38383e-15
Psip1	4.75321e-19	-0.669882	0.446	0.817	7.41121e-15
Gramd4	4.92294e-19	-0.655979	0.45	0.817	7.67584e-15
Smco4	4.9255e-19	-0.743931	0.482	0.827	7.67984e-15
Dynlt3	4.98542e-19	-0.477004	0.986	1	7.77326e-15
Higd1b	5.41617e-19	-0.549051	0.089	0.431	8.4449e-15
Cyp4v3	5.44954e-19	-0.525493	0.121	0.477	8.49692e-15
Mettl9	5.65591e-19	-0.517108	0.914	0.995	8.8187e-15
Cnpy4	5.6797e-19	-0.691095	0.35	0.721	8.85579e-15
Fam83f	5.74264e-19	-0.520652	0.125	0.492	8.95393e-15
Tor1b	5.82926e-19	-0.663161	0.568	0.883	9.08898e-15
Tmem252	5.92931e-19	0.755425	0.746	0.411	9.24498e-15
Tmem209	5.97637e-19	-0.659576	0.357	0.746	9.31836e-15
Nrf1	5.99552e-19	-0.685058	0.536	0.858	9.34822e-15
Avl9	6.14693e-19	-0.637661	0.529	0.868	9.58429e-15
Ism1	6.18849e-19	-0.396807	0.018	0.299	9.6491e-15
Dapp1	6.26163e-19	-0.535706	0.071	0.401	9.76314e-15
Nemf	6.27527e-19	-0.623998	0.686	0.949	9.7844e-15
Traf5	6.31905e-19	-0.614146	0.286	0.67	9.85267e-15
Ccng1	6.57476e-19	0.487162	1	1	1.02514e-14
Endog	6.80249e-19	0.568162	1	0.909	1.06064e-14
Rell1	6.83615e-19	-0.641751	0.361	0.746	1.06589e-14
Slc35g2	7.03813e-19	-0.482314	0.043	0.35	1.09739e-14
Svep1	7.28613e-19	-0.60307	0.871	0.985	1.13605e-14
Snx21	7.30561e-19	-0.670199	0.471	0.812	1.13909e-14
Rock1	7.34067e-19	-0.683438	0.657	0.914	1.14456e-14
Ccn2	7.49104e-19	0.743092	0.889	0.721	1.168e-14
Tbc1d8	7.4997e-19	-0.462065	0.039	0.345	1.16935e-14
Armc10	7.60493e-19	-0.648785	0.3	0.67	1.18576e-14
Tlr3	7.72934e-19	-0.641801	0.239	0.614	1.20516e-14
Map3k13	7.91604e-19	0.68391	0.586	0.198	1.23427e-14
Atp6v1g3	7.9181e-19	-0.743542	0.968	0.99	1.23459e-14
Manea	7.94904e-19	-0.689546	0.393	0.756	1.23941e-14
Rtn4	8.27128e-19	-0.669851	0.514	0.843	1.28966e-14
Prdm11	8.41061e-19	-0.571172	0.164	0.533	1.31138e-14
Ccni	8.44887e-19	-0.567595	0.979	1	1.31735e-14
Fbxw2	8.45214e-19	-0.653533	0.379	0.751	1.31786e-14
Ctcf	8.5413e-19	-0.53435	0.914	0.98	1.33176e-14
Sec63	8.72959e-19	-0.534929	0.864	0.964	1.36112e-14
Zfp608	8.7707e-19	-0.582519	0.279	0.685	1.36753e-14
Tshz2	9.15189e-19	-0.697536	0.618	0.873	1.42696e-14
Pdia2	9.429e-19	-0.461102	0.021	0.305	1.47017e-14
Sh2d3c	9.64821e-19	-0.585234	0.257	0.65	1.50435e-14
Zfp703	9.75604e-19	-0.664529	0.329	0.706	1.52116e-14
Dctn4	9.772e-19	-0.705398	0.475	0.792	1.52365e-14
Taf4	9.79758e-19	-0.690577	0.368	0.726	1.52764e-14
Ostf1	9.82674e-19	-0.511244	0.989	1	1.53218e-14
Oasl2	1.00933e-18	-0.769177	0.379	0.746	1.57375e-14
Cul1	1.01557e-18	-0.538258	0.993	0.995	1.58348e-14
Clcn6	1.02539e-18	0.682872	0.714	0.345	1.59879e-14
Paics	1.06542e-18	-0.381023	1	1	1.6612e-14
Eif4h	1.10543e-18	-0.386126	1	1	1.72359e-14
Cacna1c	1.10625e-18	-0.482737	0.061	0.381	1.72487e-14
Ociad1	1.13918e-18	-0.496716	0.975	1	1.77622e-14
Cpsf7	1.15613e-18	-0.654573	0.564	0.873	1.80265e-14
Gkap1	1.15982e-18	0.70796	0.818	0.553	1.80839e-14
Btaf1	1.16405e-18	-0.554195	0.936	0.995	1.81499e-14
Wdyhv1	1.18443e-18	-0.675887	0.275	0.64	1.84677e-14
Timm13	1.18938e-18	0.416096	1	1	1.85447e-14
Cdc23	1.19772e-18	-0.678621	0.511	0.863	1.86748e-14
Ifit1	1.20527e-18	-0.739178	0.196	0.569	1.87926e-14
Tmem256	1.212e-18	0.603516	0.971	0.822	1.88975e-14
Ctf1	1.21639e-18	-0.677156	0.218	0.579	1.89659e-14
Ntng1	1.21958e-18	-0.428376	0.007	0.269	1.90158e-14
Rab8b	1.22333e-18	-0.672774	0.311	0.675	1.90742e-14
1700094D03Rik	1.23571e-18	-0.581232	0.254	0.629	1.92672e-14
Aff1	1.25011e-18	-0.626336	0.796	0.944	1.94918e-14
Chsy3	1.26064e-18	-0.398002	0.029	0.32	1.96559e-14
Xpnpep2	1.33129e-18	0.598218	0.436	0.071	2.07575e-14
Zbtb7a	1.33154e-18	-0.619706	0.682	0.929	2.07614e-14
Adamts9	1.3344e-18	-0.665981	0.575	0.853	2.0806e-14
Rasgrf2	1.33783e-18	-0.51663	0.089	0.426	2.08595e-14
Pxmp4	1.43058e-18	0.675835	0.882	0.67	2.23056e-14
Aebp2	1.45393e-18	-0.502758	0.979	0.99	2.26697e-14
Poglut1	1.46448e-18	-0.650558	0.489	0.843	2.28342e-14
Ranbp9	1.48249e-18	-0.572065	0.846	0.985	2.31149e-14
Nup98	1.48307e-18	-0.700199	0.539	0.863	2.3124e-14
Ntan1	1.48739e-18	-0.697099	0.414	0.772	2.31914e-14
Preb	1.48878e-18	0.52341	1	0.97	2.3213e-14
Chmp3	1.5213e-18	-0.448524	1	1	2.37201e-14
Retsat	1.53218e-18	0.499725	0.996	0.98	2.38898e-14
Tmem68	1.55255e-18	-0.668613	0.375	0.721	2.42074e-14
Alkbh6	1.56567e-18	-0.717182	0.518	0.843	2.4412e-14
Resf1	1.59669e-18	-0.633936	0.489	0.838	2.48956e-14
Rbm7	1.66195e-18	-0.621943	0.582	0.883	2.59131e-14
Patz1	1.70798e-18	-0.660766	0.689	0.893	2.66309e-14
Cdc42se1	1.76248e-18	-0.50268	0.968	0.995	2.74805e-14
Fam131c	1.78167e-18	-0.45977	0.1	0.447	2.77799e-14
Pithd1	1.81909e-18	-0.69021	0.589	0.898	2.83633e-14
Cyp27a1	1.83072e-18	0.71685	0.818	0.553	2.85446e-14
C1galt1c1	1.83331e-18	-0.547286	0.889	0.985	2.8585e-14
Trp63	1.91437e-18	-0.423573	0.014	0.284	2.98489e-14
Thap2	1.99809e-18	-0.657287	0.607	0.904	3.11543e-14
Sh3yl1	2.02905e-18	-0.699153	0.457	0.777	3.1637e-14
Katna1	2.04086e-18	-0.699226	0.55	0.868	3.18211e-14
Ogdh	2.04528e-18	0.324914	1	1	3.189e-14
Hcfc1r1	2.05899e-18	-0.527561	0.929	0.99	3.21038e-14
Baz2b	2.06161e-18	-0.655379	0.693	0.919	3.21447e-14
Slc46a3	2.10545e-18	0.702914	0.789	0.513	3.28281e-14
Mok	2.144e-18	-0.645725	0.343	0.69	3.34292e-14
Katnbl1	2.19075e-18	-0.631128	0.264	0.624	3.41581e-14
Stim1	2.19306e-18	-0.656309	0.321	0.685	3.41942e-14
Ndufs8	2.25942e-18	0.322057	1	1	3.52289e-14
Sipa1	2.27145e-18	-0.640125	0.421	0.772	3.54165e-14
Abhd4	2.28415e-18	-0.621318	0.561	0.873	3.56144e-14
Clcn5	2.30184e-18	0.661357	0.9	0.706	3.58903e-14
Syvn1	2.42845e-18	0.678603	0.925	0.701	3.78644e-14
Mfng	2.4448e-18	-0.568632	0.186	0.558	3.81193e-14
Slc49a4	2.45669e-18	-0.612399	0.746	0.944	3.83048e-14
Tsg101	2.55491e-18	-0.680563	0.664	0.883	3.98361e-14
Slc12a4	2.56847e-18	-0.586303	0.218	0.599	4.00476e-14
S100pbp	2.58991e-18	-0.618038	0.454	0.797	4.03818e-14
Ice1	2.59025e-18	-0.627928	0.561	0.888	4.03871e-14
Abhd17c	2.62869e-18	0.565953	0.961	0.909	4.09866e-14
Slfn2	2.64158e-18	-0.723365	0.304	0.655	4.11876e-14
Ankrd9	2.69435e-18	-0.629628	0.271	0.65	4.20104e-14
Pak2	2.73299e-18	-0.560378	0.921	0.98	4.26128e-14
Cflar	2.7349e-18	-0.483039	0.982	0.99	4.26426e-14
Slc5a8	2.75531e-18	0.619599	0.996	0.97	4.29609e-14
Slc10a2	2.76506e-18	0.677598	0.882	0.66	4.31128e-14
Hmbox1	2.78626e-18	-0.681261	0.6	0.914	4.34434e-14
Prpf40a	2.82767e-18	-0.664534	0.643	0.904	4.40891e-14
Rcn1	2.88567e-18	-0.666751	0.325	0.69	4.49933e-14
Mif	2.9471e-18	0.450699	1	1	4.59512e-14
Lrrc20	2.96026e-18	-0.557857	0.093	0.426	4.61564e-14
Masp1	3.02852e-18	-0.403395	0.029	0.315	4.72207e-14
Fxr2	3.03108e-18	-0.603857	0.782	0.97	4.72606e-14
Calcoco1	3.03675e-18	-0.670567	0.611	0.914	4.7349e-14
Npy5r	3.06072e-18	-0.395586	0.007	0.264	4.77228e-14
Efhd1	3.20251e-18	-0.612734	0.882	0.97	4.99336e-14
Tmem109	3.22048e-18	-0.561679	0.907	0.99	5.02137e-14
Crebrf	3.24282e-18	-0.577537	0.814	0.954	5.05621e-14
Mfsd4a	3.24734e-18	-0.657257	0.507	0.853	5.06326e-14
Snx31	3.33038e-18	-0.731663	0.082	0.406	5.19272e-14
Zfp260	3.33454e-18	-0.634262	0.657	0.929	5.19921e-14
Ptpn9	3.34977e-18	-0.643086	0.532	0.868	5.22297e-14
Klf7	3.36109e-18	-0.702648	0.414	0.746	5.24061e-14
Rab5if	3.37718e-18	0.548813	0.979	0.883	5.26569e-14
Desi1	3.42891e-18	-0.708661	0.636	0.883	5.34635e-14
Phb2	3.50014e-18	0.439897	1	0.995	5.45742e-14
Ppib	3.65818e-18	0.415629	1	1	5.70384e-14
1810030O07Rik	3.66702e-18	-0.632416	0.736	0.939	5.71761e-14
Zfyve26	3.6714e-18	-0.637958	0.436	0.802	5.72445e-14
B3glct	3.71468e-18	-0.567532	0.171	0.523	5.79193e-14
Traj12	3.74022e-18	-0.457306	0.046	0.35	5.83174e-14
Ndufa2	3.7881e-18	0.365316	1	1	5.90641e-14
Slc35a1	3.84349e-18	-0.692534	0.604	0.858	5.99277e-14
Tmod3	4.14533e-18	-0.622445	0.771	0.975	6.4634e-14
Flot1	4.21651e-18	-0.596601	0.868	0.959	6.57438e-14
Tmem98	4.23164e-18	-0.698218	0.5	0.827	6.59797e-14
Prxl2b	4.29693e-18	0.76144	0.707	0.386	6.69977e-14
Sod1	4.33242e-18	0.27251	1	1	6.7551e-14
Sdf2l1	4.33726e-18	0.720618	0.793	0.584	6.76265e-14
Trim12c	4.75003e-18	-0.66882	0.336	0.69	7.40625e-14
Uba6	4.79938e-18	-0.628626	0.496	0.853	7.4832e-14
Arpc3	4.83215e-18	-0.397869	1	1	7.53428e-14
Gpr107	4.86383e-18	-0.622708	0.714	0.934	7.58368e-14
Ppie	4.92289e-18	-0.65013	0.404	0.761	7.67577e-14
Helz2	4.93524e-18	-0.640936	0.439	0.782	7.69502e-14
Atp9b	5.07215e-18	-0.621425	0.732	0.914	7.90849e-14
Il17re	5.09318e-18	-0.49774	0.082	0.411	7.94128e-14
Magee1	5.11022e-18	-0.511789	0.125	0.472	7.96786e-14
Vwf	5.25129e-18	-0.4874	0.046	0.345	8.18781e-14
Tep1	5.33979e-18	-0.607508	0.289	0.665	8.3258e-14
Cd93	5.37081e-18	-0.66662	0.554	0.878	8.37417e-14
Hs6st1	5.38739e-18	-0.501684	0.968	0.995	8.40002e-14
Pabpc1	5.58577e-18	-0.336475	1	1	8.70933e-14
Sectm1b	5.69666e-18	0.583917	0.393	0.046	8.88223e-14
Il13ra1	5.73439e-18	0.648212	0.807	0.569	8.94105e-14
Lrrfip2	5.76822e-18	-0.575618	0.768	0.949	8.99381e-14
Cyb561	6.13622e-18	-0.618179	0.689	0.893	9.5676e-14
Ptprd	6.14372e-18	0.710505	0.836	0.584	9.57929e-14
Tk2	6.16205e-18	-0.646314	0.364	0.711	9.60787e-14
Pdpk1	6.3e-18	-0.538527	0.864	0.99	9.82296e-14
Pds5a	6.40571e-18	-0.561626	0.918	0.995	9.98778e-14
Rtp4	6.7621e-18	-0.718452	0.421	0.772	1.05435e-13
Syde2	6.98352e-18	-0.653512	0.596	0.868	1.08887e-13
Col3a1	7.11885e-18	-0.53493	0.968	1	1.10997e-13
Sirt3	7.32748e-18	0.624288	0.939	0.822	1.1425e-13
Pofut2	7.34064e-18	-0.651307	0.657	0.914	1.14455e-13
L3hypdh	7.46914e-18	0.672158	0.718	0.365	1.16459e-13
Parvb	7.52408e-18	-0.61753	0.243	0.604	1.17315e-13
Traf3ip2	7.72667e-18	-0.587755	0.164	0.518	1.20474e-13
C030006K11Rik	7.98224e-18	0.701881	0.779	0.518	1.24459e-13
Bid	8.03014e-18	0.624872	0.982	0.893	1.25206e-13
Galnt7	8.2445e-18	-0.608378	0.232	0.599	1.28548e-13
Tbc1d2b	8.30126e-18	-0.665132	0.346	0.695	1.29433e-13
Epc2	8.35686e-18	-0.664117	0.5	0.832	1.303e-13
Slc9a4	8.46208e-18	-0.413109	0.018	0.284	1.31941e-13
Amy1	8.86449e-18	-0.542421	0.132	0.482	1.38215e-13
Crtc3	9.1046e-18	-0.629715	0.296	0.67	1.41959e-13
Tspan7	9.2659e-18	0.758465	0.786	0.574	1.44474e-13
Slc10a3	9.37935e-18	-0.568632	0.189	0.558	1.46243e-13
Dok2	9.41464e-18	-0.458651	0.071	0.391	1.46793e-13
Tcf7l1	9.84876e-18	-0.589918	0.214	0.584	1.53562e-13
Klhl14	9.92977e-18	-0.409819	0.039	0.33	1.54825e-13
Jak2	9.94751e-18	-0.62369	0.411	0.782	1.55102e-13
Fyttd1	9.95376e-18	-0.606085	0.707	0.949	1.55199e-13
Vegfb	1.03974e-17	0.559688	0.975	0.904	1.62116e-13
Sav1	1.05244e-17	-0.563169	0.839	0.97	1.64097e-13
Zbtb6	1.07566e-17	-0.625209	0.318	0.68	1.67717e-13
Ska2	1.09828e-17	-0.562123	0.264	0.624	1.71244e-13
Mpc2	1.10512e-17	0.30177	1	1	1.7231e-13
Brd3	1.12314e-17	-0.642949	0.575	0.863	1.7512e-13
Appbp2	1.12386e-17	-0.643163	0.639	0.909	1.75233e-13
Arid4a	1.1264e-17	-0.615163	0.807	0.959	1.75628e-13
Ing1	1.14577e-17	-0.636218	0.571	0.863	1.78648e-13
Atp6v0a1	1.16242e-17	-0.646059	0.504	0.812	1.81245e-13
Hnrnpll	1.20435e-17	-0.660563	0.646	0.898	1.87782e-13
Uevld	1.26296e-17	-0.671669	0.404	0.756	1.9692e-13
Naaa	1.27121e-17	-0.700321	0.332	0.66	1.98207e-13
Abca5	1.27674e-17	-0.574901	0.221	0.584	1.99069e-13
Naaladl2	1.29952e-17	-0.425931	0.043	0.335	2.02621e-13
Fgfbp3	1.3705e-17	-0.589908	0.275	0.645	2.13688e-13
Slc25a42	1.40898e-17	0.733003	0.7	0.381	2.19688e-13
Fgf7	1.44891e-17	-0.446263	0.032	0.315	2.25914e-13
Plxnb1	1.45982e-17	-0.687052	0.379	0.761	2.27615e-13
Ski	1.48069e-17	-0.403738	1	1	2.30869e-13
Samhd1	1.49072e-17	-0.632496	0.418	0.766	2.32432e-13
Csnk1g2	1.4996e-17	-0.491302	0.989	1	2.33818e-13
Spns2	1.56209e-17	-0.580957	0.896	0.964	2.43561e-13
St3gal1	1.58178e-17	-0.629487	0.411	0.746	2.46631e-13
Gtpbp1	1.65387e-17	-0.646232	0.632	0.904	2.57872e-13
Calm3	1.65959e-17	-0.507231	0.946	0.995	2.58764e-13
Phka1	1.73906e-17	-0.5358	0.207	0.579	2.71155e-13
Tmcc2	1.78438e-17	-0.54676	0.236	0.604	2.7822e-13
Pdk1	1.79044e-17	-0.620064	0.468	0.822	2.79166e-13
Phf20	1.84936e-17	-0.623575	0.5	0.843	2.88353e-13
Pde6a	1.89523e-17	0.520783	0.368	0.036	2.95505e-13
Slc13a2	1.97543e-17	0.772877	0.625	0.289	3.08009e-13
Pakap	2.0581e-17	-0.60248	0.179	0.528	3.20899e-13
Kdm5b	2.09187e-17	-0.607959	0.475	0.812	3.26164e-13
Mansc4	2.17934e-17	0.496335	0.35	0.025	3.39803e-13
Gstp1	2.19714e-17	0.649247	0.929	0.772	3.42577e-13
Aqp7	2.23472e-17	0.689342	0.7	0.381	3.48438e-13
Rcn3	2.25727e-17	-0.664178	0.629	0.939	3.51953e-13
Scg5	2.28831e-17	-0.541997	0.214	0.594	3.56794e-13
Gimap5	2.31228e-17	-0.603447	0.293	0.64	3.60531e-13
Chuk	2.34857e-17	0.573996	0.964	0.904	3.6619e-13
Hvcn1	2.4032e-17	-0.624654	0.196	0.538	3.74707e-13
Dap	2.4665e-17	-0.684812	0.711	0.909	3.84577e-13
Kremen1	2.46879e-17	-0.655858	0.632	0.873	3.84934e-13
Fnip2	2.48733e-17	0.68519	0.846	0.619	3.87824e-13
Tead2	2.55484e-17	-0.464305	0.089	0.416	3.9835e-13
Reln	2.57187e-17	-0.467567	0.054	0.35	4.01006e-13
Plekhf2	2.59971e-17	0.511442	0.996	0.939	4.05348e-13
Arhgap12	2.6139e-17	-0.600469	0.682	0.929	4.0756e-13
Fxyd3	2.7437e-17	-0.570496	0.036	0.315	4.27798e-13
Ankrd37	2.75542e-17	-0.478942	0.093	0.421	4.29625e-13
Atxn1	2.82155e-17	0.675962	0.907	0.711	4.39936e-13
Bag4	2.82278e-17	-0.632482	0.382	0.741	4.40127e-13
Gemin7	3.00107e-17	-0.482121	0.975	0.995	4.67927e-13
Ddx24	3.13292e-17	-0.489294	0.954	0.995	4.88484e-13
Zscan26	3.17245e-17	-0.554043	0.861	0.964	4.94649e-13
Myd88	3.19377e-17	-0.625945	0.543	0.873	4.97973e-13
Agpat3	3.3379e-17	0.360935	1	1	5.20445e-13
Usp48	3.33978e-17	-0.530627	0.954	0.98	5.20739e-13
Atp1b2	3.4257e-17	-0.564234	0.304	0.68	5.34135e-13
Pacs1	3.44262e-17	-0.659234	0.257	0.604	5.36773e-13
Sertad2	3.49899e-17	-0.651124	0.557	0.863	5.45562e-13
Tysnd1	3.76362e-17	0.631088	0.879	0.736	5.86823e-13
Itga2	3.82337e-17	-0.452026	0.043	0.33	5.96139e-13
Ctbp2	3.90841e-17	-0.629743	0.6	0.883	6.09399e-13
Ecd	3.92083e-17	-0.574167	0.721	0.959	6.11336e-13
Inpp5b	3.9625e-17	0.600227	0.943	0.838	6.17833e-13
Adgrg3	3.96586e-17	-0.534283	0.118	0.447	6.18356e-13
Ppp1r2	3.98114e-17	-0.576679	0.254	0.609	6.2074e-13
Psmd10	4.05511e-17	-0.636273	0.675	0.924	6.32273e-13
Srprb	4.09254e-17	-0.632762	0.571	0.878	6.38109e-13
Unc13b	4.12681e-17	-0.530315	0.232	0.614	6.43452e-13
Tpbg	4.14343e-17	-0.453521	0.064	0.371	6.46044e-13
Acsl4	4.16661e-17	-0.670409	0.661	0.898	6.49658e-13
Ube2j1	4.17547e-17	-0.500384	0.893	0.985	6.5104e-13
Fopnl	4.20152e-17	-0.614355	0.461	0.787	6.55101e-13
Rxra	4.25431e-17	0.516768	0.982	0.924	6.63333e-13
Atad1	4.28616e-17	-0.494164	0.95	0.99	6.68298e-13
Hs3st1	4.29835e-17	-0.511818	0.111	0.442	6.70199e-13
Gstt1	4.29859e-17	-0.437992	0.996	1	6.70236e-13
Fyn	4.38704e-17	-0.640609	0.257	0.629	6.84027e-13
Cacfd1	4.42051e-17	-0.586375	0.836	0.954	6.89246e-13
Ptprh	4.45327e-17	-0.356365	0.007	0.249	6.94354e-13
Arhgef10l	4.53336e-17	0.594648	0.95	0.797	7.06842e-13
Insig2	4.53911e-17	-0.606767	0.643	0.914	7.07737e-13
Sbk1	4.65869e-17	0.708686	0.739	0.442	7.26382e-13
Xab2	4.67053e-17	-0.552437	0.279	0.645	7.2823e-13
Suco	4.77469e-17	-0.568819	0.639	0.898	7.44469e-13
Limk2	4.78833e-17	-0.708065	0.575	0.838	7.46597e-13
Tpcn1	4.79802e-17	0.538901	0.989	0.919	7.48107e-13
Epb41l2	4.91331e-17	-0.609559	0.571	0.868	7.66084e-13
Kmt5b	4.92022e-17	-0.652583	0.5	0.792	7.67161e-13
Gmeb2	4.94177e-17	-0.540021	0.211	0.569	7.70521e-13
Evi5	5.07957e-17	0.525337	0.986	0.939	7.92006e-13
Plekha2	5.12671e-17	-0.582639	0.346	0.706	7.99357e-13
Zfp326	5.15371e-17	-0.631911	0.571	0.878	8.03567e-13
Gng2	5.24015e-17	-0.487535	0.054	0.345	8.17043e-13
Nfkb1	5.41953e-17	-0.626378	0.396	0.761	8.45013e-13
Dlgap4	5.47501e-17	-0.569628	0.725	0.949	8.53664e-13
Nr3c1	5.50263e-17	-0.535147	0.921	0.98	8.5797e-13
Tor1aip1	5.52435e-17	-0.51105	0.961	0.985	8.61357e-13
Robo4	5.56174e-17	-0.613907	0.361	0.726	8.67187e-13
Frs2	5.58501e-17	-0.639097	0.614	0.868	8.70815e-13
Khdrbs3	5.77753e-17	-0.636922	0.582	0.873	9.00832e-13
Fgfr1	5.84213e-17	-0.534377	0.857	0.964	9.10905e-13
Gnai3	5.926e-17	-0.574694	0.893	0.964	9.23981e-13
Efcab2	6.36298e-17	-0.625644	0.464	0.822	9.92116e-13
Cul7	6.39474e-17	-0.694985	0.564	0.832	9.97067e-13
Ccnk	6.42556e-17	-0.599024	0.325	0.685	1.00187e-12
Prkrip1	6.4939e-17	-0.515948	0.164	0.513	1.01253e-12
Map4	6.58849e-17	-0.581938	0.693	0.934	1.02728e-12
Copg2	6.59672e-17	-0.639426	0.589	0.878	1.02856e-12
Mapk11	6.61736e-17	-0.516137	0.136	0.472	1.03178e-12
Numa1	6.82846e-17	-0.465156	0.982	1	1.06469e-12
Frmd4a	7.12135e-17	-0.639504	0.357	0.711	1.11036e-12
Uprt	7.15488e-17	-0.619177	0.336	0.685	1.11559e-12
Git1	7.21384e-17	-0.535348	0.807	0.934	1.12478e-12
Ppp1ca	7.3113e-17	-0.29158	1	1	1.13998e-12
Cacybp	7.49832e-17	-0.593977	0.7	0.934	1.16914e-12
Ulk1	7.51838e-17	-0.584327	0.793	0.954	1.17227e-12
Bag3	7.53329e-17	-0.578035	0.479	0.817	1.17459e-12
Atp5c1	7.63861e-17	0.390485	1	1	1.19101e-12
Zfand6	7.65226e-17	-0.578295	0.739	0.959	1.19314e-12
Supt6	7.69688e-17	-0.493346	0.911	0.99	1.2001e-12
Flnb	7.74791e-17	-0.545528	0.836	0.954	1.20805e-12
Kctd17	7.89908e-17	0.655151	0.661	0.279	1.23162e-12
Cth	8.24542e-17	0.593491	0.968	0.807	1.28563e-12
Tex10	8.83259e-17	-0.631014	0.332	0.68	1.37718e-12
Ivns1abp	8.99679e-17	-0.415356	1	1	1.40278e-12
Rassf3	9.27894e-17	-0.622708	0.518	0.827	1.44677e-12
Rsbn1l	9.3156e-17	-0.609292	0.725	0.939	1.45249e-12
Ddx47	9.37284e-17	-0.527156	0.807	0.949	1.46141e-12
Irak4	9.43375e-17	-0.570698	0.282	0.635	1.47091e-12
4931406P16Rik	9.61684e-17	-0.644251	0.554	0.853	1.49946e-12
Sh3bgrl2	9.68213e-17	-0.603907	0.614	0.883	1.50964e-12
Ube2v2	9.71443e-17	-0.587693	0.3	0.665	1.51467e-12
Heph	9.77476e-17	-0.602955	0.271	0.624	1.52408e-12
Parp4	1.00482e-16	-0.622708	0.446	0.787	1.56672e-12
Luc7l2	1.01425e-16	-0.541255	0.861	0.975	1.58142e-12
Eif3a	1.03187e-16	-0.520393	0.889	0.99	1.60889e-12
Catsper4	1.07922e-16	-0.339223	0.007	0.244	1.68271e-12
Srsf3	1.08615e-16	-0.613256	0.7	0.909	1.69353e-12
H2afj	1.08979e-16	-0.607925	0.489	0.812	1.6992e-12
Magi1	1.09277e-16	-0.588455	0.514	0.843	1.70385e-12
Pqlc3	1.10891e-16	-0.405231	0.043	0.325	1.72901e-12
Anxa3	1.13181e-16	-0.641324	0.646	0.878	1.76472e-12
Tm9sf3	1.13384e-16	-0.438735	0.996	1	1.76789e-12
Csrp2	1.15568e-16	0.720127	0.682	0.36	1.80194e-12
Trim24	1.16701e-16	-0.654864	0.504	0.812	1.8196e-12
Pip4p2	1.18265e-16	-0.592692	0.729	0.914	1.84399e-12
Rhbdf2	1.20497e-16	-0.569665	0.321	0.695	1.87879e-12
Cttnbp2nl	1.20744e-16	-0.606958	0.475	0.797	1.88264e-12
Kalrn	1.21435e-16	-0.615315	0.586	0.888	1.89342e-12
Fxr1	1.24526e-16	-0.465842	0.982	1	1.9416e-12
Erh	1.25218e-16	-0.470568	0.932	0.975	1.9524e-12
Cbfa2t2	1.28809e-16	-0.615076	0.546	0.848	2.00838e-12
Trpc3	1.30707e-16	-0.483226	0.075	0.381	2.03798e-12
Mapk7	1.32663e-16	-0.542953	0.214	0.579	2.06848e-12
Atg16l2	1.36371e-16	-0.494016	0.15	0.492	2.1263e-12
Plekha5	1.36527e-16	-0.600499	0.568	0.863	2.12873e-12
Pygl	1.367e-16	-0.635478	0.311	0.675	2.13143e-12
Apc	1.38277e-16	-0.5963	0.557	0.883	2.15601e-12
Plag1	1.38474e-16	-0.435441	0.1	0.421	2.15909e-12
Morc3	1.39081e-16	-0.545705	0.336	0.706	2.16855e-12
Pfdn1	1.40148e-16	0.390573	1	1	2.18519e-12
Tead4	1.40656e-16	-0.448736	0.068	0.371	2.1931e-12
Apmap	1.40872e-16	0.564015	0.982	0.904	2.19647e-12
Acot3	1.40977e-16	0.519241	0.443	0.096	2.19811e-12
Heatr5a	1.41313e-16	-0.55192	0.393	0.756	2.20336e-12
Pou2f1	1.42861e-16	-0.607227	0.354	0.695	2.22748e-12
Ntn4	1.43947e-16	-0.583144	0.911	0.959	2.24442e-12
Hdac2	1.51383e-16	-0.515627	0.95	0.985	2.36036e-12
Ptk2	1.53987e-16	-0.598171	0.736	0.919	2.40096e-12
Idh3g	1.5696e-16	0.372574	1	1	2.44733e-12
Nxn	1.57275e-16	-0.552772	0.196	0.538	2.45222e-12
Igfals	1.60606e-16	0.561931	0.482	0.127	2.50417e-12
Ctla2a	1.62903e-16	-0.631805	0.268	0.609	2.53999e-12
Fer	1.63639e-16	-0.60124	0.318	0.665	2.55147e-12
Zfx	1.63869e-16	-0.569426	0.418	0.772	2.55505e-12
Ppp4c	1.63922e-16	-0.502848	0.918	0.99	2.55586e-12
Rhbdd1	1.65043e-16	-0.556619	0.314	0.68	2.57335e-12
Mob2	1.68923e-16	-0.628537	0.586	0.883	2.63385e-12
Kdelr1	1.71091e-16	-0.62304	0.686	0.898	2.66765e-12
Samd8	1.72638e-16	0.720424	0.832	0.675	2.69177e-12
Rabgap1	1.73898e-16	-0.612979	0.629	0.873	2.71142e-12
Fam110b	1.74924e-16	-0.425931	0.043	0.32	2.72742e-12
Angpt1	1.76266e-16	0.651467	0.6	0.239	2.74833e-12
Dnajc7	1.79522e-16	-0.560059	0.843	0.97	2.7991e-12
Stau2	1.80066e-16	-0.611691	0.529	0.848	2.80759e-12
Vamp5	1.85947e-16	-0.594518	0.439	0.787	2.89929e-12
Slc25a45	1.85993e-16	0.665865	0.843	0.675	2.9e-12
Dnaja1	1.903e-16	0.390131	1	1	2.96715e-12
Slc50a1	1.90423e-16	-0.605176	0.418	0.782	2.96908e-12
Gmcl1	1.93095e-16	-0.594694	0.561	0.848	3.01074e-12
Sema6d	2.01387e-16	-0.607227	0.379	0.706	3.14002e-12
Rcsd1	2.02934e-16	-0.616103	0.343	0.701	3.16415e-12
Cirbp	2.04028e-16	-0.587526	0.643	0.914	3.1812e-12
Ssb	2.04739e-16	-0.467738	0.95	0.995	3.19229e-12
Mob4	2.05367e-16	-0.527329	0.9	0.97	3.20209e-12
Tor2a	2.07017e-16	-0.611691	0.582	0.848	3.2278e-12
Slc35e3	2.08942e-16	0.674897	0.746	0.442	3.25782e-12
Lsr	2.11707e-16	-0.602388	0.632	0.914	3.30094e-12
Mapk12	2.11926e-16	-0.5433	0.286	0.66	3.30434e-12
Mynn	2.15217e-16	-0.557661	0.489	0.817	3.35566e-12
Pik3c3	2.15538e-16	-0.614146	0.475	0.792	3.36067e-12
Meaf6	2.15541e-16	-0.585888	0.429	0.777	3.36071e-12
Mxd4	2.24269e-16	-0.560787	0.832	0.964	3.49681e-12
Plagl1	2.24712e-16	-0.515896	0.143	0.482	3.50371e-12
Dpp4	2.25538e-16	0.660653	0.818	0.579	3.51658e-12
Cab39	2.30477e-16	-0.432106	1	1	3.5936e-12
Tmem144	2.31104e-16	0.534037	0.486	0.132	3.60337e-12
Ilf2	2.34042e-16	-0.589208	0.486	0.817	3.64919e-12
Hnrnpc	2.4206e-16	-0.547376	0.871	0.944	3.7742e-12
Psmb10	2.44758e-16	-0.647137	0.439	0.777	3.81627e-12
Antxr2	2.5178e-16	-0.489027	0.121	0.452	3.92575e-12
Idh3b	2.55878e-16	0.375154	1	1	3.98966e-12
Smc5	2.56275e-16	-0.514765	0.275	0.64	3.99584e-12
Npas2	2.56835e-16	-0.574694	0.271	0.624	4.00457e-12
Bclaf3	2.63856e-16	-0.557857	0.239	0.594	4.11405e-12
Acsf3	2.81525e-16	0.595564	0.9	0.782	4.38954e-12
Slc44a4	2.86903e-16	0.548387	0.968	0.929	4.47339e-12
Aida	2.92882e-16	-0.616287	0.375	0.736	4.56662e-12
Sat1	2.96441e-16	0.639348	0.896	0.787	4.62211e-12
Ccdc151	3.0198e-16	0.433875	0.314	0.015	4.70848e-12
Car15	3.06242e-16	0.919677	0.875	0.751	4.77493e-12
Arpc2	3.08882e-16	-0.493968	0.975	0.98	4.81609e-12
Purb	3.10367e-16	-0.552373	0.796	0.944	4.83924e-12
Zfp692	3.11185e-16	-0.568632	0.336	0.685	4.852e-12
Arih1	3.12447e-16	-0.489601	0.911	0.985	4.87168e-12
Pias3	3.2092e-16	-0.615147	0.336	0.68	5.00378e-12
Tmem26	3.26371e-16	0.540749	0.371	0.051	5.08877e-12
Plrg1	3.30013e-16	-0.591843	0.393	0.746	5.14556e-12
Prrc2c	3.3702e-16	-0.43061	0.996	1	5.25482e-12
Tceal1	3.37632e-16	-0.519868	0.204	0.548	5.26436e-12
Aamdc	3.40508e-16	-0.459273	0.989	1	5.30921e-12
Nepn	3.47445e-16	0.478625	0.357	0.041	5.41737e-12
Micu1	3.4902e-16	-0.490158	0.907	0.98	5.44192e-12
Poldip3	3.59096e-16	-0.547284	0.811	0.97	5.59902e-12
Ccnjl	3.61567e-16	-0.453882	0.079	0.381	5.63755e-12
Nrgn	3.74635e-16	-0.393001	0.032	0.294	5.84131e-12
Impad1	3.84328e-16	-0.466126	0.993	1	5.99244e-12
Marcksl1	3.8857e-16	-0.575873	0.432	0.787	6.05859e-12
Sntb2	4.0117e-16	-0.582697	0.718	0.904	6.25505e-12
Dld	4.03591e-16	0.398813	1	1	6.29278e-12
Ddx54	4.0932e-16	-0.61745	0.596	0.853	6.38212e-12
Lamtor4	4.1162e-16	0.559488	0.946	0.848	6.41798e-12
Ksr2	4.12705e-16	0.58526	0.45	0.112	6.4349e-12
Znrf1	4.19478e-16	-0.576962	0.646	0.909	6.5405e-12
Nmt2	4.20967e-16	-0.600564	0.332	0.67	6.56372e-12
Mllt1	4.32365e-16	-0.576844	0.707	0.929	6.74143e-12
Timm9	4.36597e-16	0.606625	0.943	0.802	6.80743e-12
Nup214	4.50573e-16	-0.621428	0.618	0.893	7.02533e-12
Cdc40	4.53738e-16	-0.586848	0.379	0.706	7.07469e-12
Caap1	4.72209e-16	-0.606767	0.325	0.655	7.36268e-12
Faim	4.79122e-16	-0.542468	0.25	0.594	7.47048e-12
Stk19	4.86046e-16	-0.581021	0.696	0.909	7.57843e-12
Ocrl	4.86157e-16	-0.57282	0.379	0.721	7.58017e-12
Mbd2	4.87958e-16	0.436237	0.993	0.985	7.60824e-12
Madd	4.95827e-16	-0.565727	0.396	0.741	7.73093e-12
Ddx19a	4.99426e-16	-0.543045	0.557	0.873	7.78706e-12
Nckap5	5.0752e-16	-0.479307	0.1	0.416	7.91325e-12
Brd7	5.12101e-16	-0.574238	0.596	0.888	7.98468e-12
D930048N14Rik	5.14135e-16	-0.516001	0.15	0.482	8.0164e-12
Rabep1	5.20659e-16	-0.600218	0.725	0.934	8.11812e-12
Kcns3	5.20762e-16	-0.384809	0.05	0.33	8.11972e-12
Cadm1	5.21162e-16	-0.617285	0.482	0.782	8.12597e-12
Ythdc1	5.24404e-16	-0.601868	0.696	0.919	8.17651e-12
Slc39a5	5.3267e-16	0.551397	0.436	0.096	8.3054e-12
Crtc2	5.35571e-16	-0.609775	0.539	0.822	8.35063e-12
Large2	5.37394e-16	-0.624485	0.4	0.716	8.37904e-12
S1pr1	5.41307e-16	-0.666923	0.282	0.629	8.44005e-12
Vps13c	5.54037e-16	-0.536891	0.179	0.513	8.63855e-12
Cybc1	5.58297e-16	-0.580516	0.329	0.675	8.70497e-12
Sptbn1	5.65173e-16	-0.264738	1	1	8.81217e-12
Mxra7	5.74402e-16	-0.666677	0.5	0.792	8.95608e-12
Gabarapl2	5.78165e-16	-0.39662	1	1	9.01475e-12
Akirin1	5.78625e-16	-0.381262	0.057	0.345	9.02192e-12
Adtrp	5.94752e-16	0.684147	0.775	0.477	9.27338e-12
Sirt1	5.94894e-16	-0.533565	0.282	0.64	9.27558e-12
Emp3	6.01176e-16	-0.580604	0.414	0.766	9.37354e-12
Dnajc6	6.23726e-16	0.516729	0.379	0.056	9.72514e-12
Immt	6.24e-16	0.315298	1	1	9.72941e-12
Lrrc26	6.43904e-16	-0.284839	0	0.213	1.00397e-11
Rapgef6	6.49717e-16	-0.600824	0.261	0.594	1.01304e-11
Hivep3	6.54317e-16	-0.51557	0.193	0.533	1.02021e-11
Rcan2	6.66831e-16	-0.523767	0.2	0.543	1.03972e-11
Scn2b	6.70104e-16	-0.309443	0.004	0.223	1.04483e-11
Nqo1	6.9629e-16	-0.573619	0.779	0.919	1.08566e-11
2310039H08Rik	7.00527e-16	0.592304	0.914	0.756	1.09226e-11
Hoxd3	7.00942e-16	-0.55175	0.204	0.543	1.09291e-11
Plpbp	7.05747e-16	0.471105	0.996	0.99	1.1004e-11
Ubqln4	7.2634e-16	-0.598461	0.736	0.929	1.13251e-11
Fra10ac1	7.26477e-16	-0.557107	0.329	0.675	1.13272e-11
Slc25a35	7.30314e-16	-0.511468	0.182	0.523	1.1387e-11
Nkiras2	7.31496e-16	-0.559369	0.621	0.909	1.14055e-11
Kif13a	7.34004e-16	-0.597338	0.471	0.787	1.14446e-11
Rad50	7.35025e-16	-0.562574	0.221	0.569	1.14605e-11
Nudt8	7.45594e-16	0.651349	0.796	0.609	1.16253e-11
Scaf11	7.47998e-16	-0.551931	0.839	0.944	1.16628e-11
Ywhag	7.48508e-16	-0.422482	0.989	1	1.16707e-11
Cdc37	7.61989e-16	-0.458969	0.979	1	1.18809e-11
Rbm25	7.66046e-16	-0.555293	0.746	0.944	1.19442e-11
Mapk8ip3	7.88062e-16	-0.551489	0.639	0.919	1.22875e-11
Pcdhgb6	7.90341e-16	-0.507231	0.168	0.503	1.2323e-11
Slc26a4	7.91561e-16	0.947406	0.607	0.33	1.2342e-11
Setd5	7.9203e-16	-0.602336	0.593	0.868	1.23493e-11
Ppp1r7	7.97221e-16	-0.573574	0.675	0.919	1.24303e-11
Plcd1	8.01751e-16	-0.430012	0.086	0.391	1.25009e-11
Upf2	8.01812e-16	-0.616786	0.489	0.797	1.25019e-11
Nsmce4a	8.08415e-16	-0.481079	0.954	0.98	1.26048e-11
Atp11a	8.08888e-16	0.480599	1	1	1.26122e-11
Emd	8.14592e-16	-0.55771	0.657	0.919	1.27011e-11
Cwc27	8.16846e-16	-0.580295	0.418	0.787	1.27363e-11
Fzd3	8.42825e-16	-0.466333	0.129	0.457	1.31413e-11
Rpa1	8.49415e-16	-0.610642	0.443	0.777	1.32441e-11
Mfsd14a	8.67342e-16	-0.502639	0.879	0.97	1.35236e-11
4933408B17Rik	8.80353e-16	-0.417346	0.057	0.34	1.37265e-11
Selenom	8.91885e-16	-0.520055	0.904	0.98	1.39063e-11
Hipk3	9.29187e-16	-0.483652	0.911	0.99	1.44879e-11
Sinhcaf	9.42721e-16	-0.574936	0.175	0.497	1.46989e-11
Erap1	9.52204e-16	-0.592313	0.646	0.904	1.48468e-11
Tbc1d23	9.63148e-16	-0.627382	0.339	0.66	1.50174e-11
Nos1ap	9.69075e-16	-0.469512	0.1	0.406	1.51098e-11
Cnot7	9.71728e-16	-0.603286	0.6	0.873	1.51512e-11
Arhgef6	9.89942e-16	-0.476488	0.161	0.492	1.54352e-11
Angptl7	1.00608e-15	0.550552	0.371	0.056	1.56868e-11
Cdyl	1.0062e-15	-0.642096	0.339	0.66	1.56887e-11
Mdh2	1.04952e-15	0.437356	1	0.995	1.63641e-11
Pole4	1.09236e-15	-0.472413	0.95	0.995	1.70321e-11
Ptk2b	1.14432e-15	0.73206	0.664	0.381	1.78423e-11
Gsdmc4	1.15037e-15	-0.423269	0.011	0.239	1.79365e-11
Mcu	1.16212e-15	-0.607758	0.596	0.838	1.81197e-11
Anxa11	1.18411e-15	-0.466556	0.971	0.995	1.84626e-11
Kantr	1.23583e-15	-0.52391	0.2	0.533	1.9269e-11
Mthfd1	1.24501e-15	0.521338	0.982	0.909	1.94121e-11
Eftud2	1.26286e-15	-0.568474	0.761	0.949	1.96905e-11
Inf2	1.27688e-15	-0.540115	0.186	0.528	1.99091e-11
Smlr1	1.28146e-15	0.555433	0.407	0.081	1.99805e-11
Dusp16	1.2883e-15	-0.660605	0.514	0.807	2.00872e-11
Ddost	1.33296e-15	-0.3962	0.993	1	2.07835e-11
Lnx2	1.34327e-15	-0.560411	0.493	0.838	2.09443e-11
Crb3	1.35508e-15	-0.597102	0.693	0.898	2.11284e-11
Asf1a	1.36668e-15	-0.591247	0.564	0.853	2.13093e-11
Rsrc2	1.36963e-15	-0.531312	0.936	0.97	2.13552e-11
Pde3a	1.37819e-15	-0.619022	0.364	0.685	2.14887e-11
Elmod1	1.41754e-15	-0.415113	0.036	0.294	2.21022e-11
Rbbp5	1.46574e-15	-0.573056	0.339	0.675	2.28539e-11
Mbtps1	1.46661e-15	-0.499651	0.964	1	2.28674e-11
Grb14	1.48022e-15	-0.597138	0.393	0.741	2.30796e-11
Greb1	1.5038e-15	-0.310194	0.007	0.228	2.34472e-11
Ift74	1.54131e-15	-0.591588	0.414	0.761	2.40321e-11
Fkbp5	1.54403e-15	0.64135	0.804	0.624	2.40746e-11
Ube2d2a	1.54811e-15	-0.589519	0.411	0.751	2.41382e-11
Kcnd2	1.56009e-15	-0.302761	0	0.208	2.43249e-11
Spata5	1.57712e-15	-0.547124	0.35	0.721	2.45904e-11
Kcna6	1.59164e-15	-0.285694	0.004	0.218	2.48168e-11
Htr2b	1.59352e-15	-0.327001	0.004	0.218	2.48461e-11
Chmp4b	1.66737e-15	-0.352229	1	1	2.59977e-11
Ssh1	1.68079e-15	-0.633812	0.457	0.736	2.62068e-11
Tmed6	1.70199e-15	0.635457	0.714	0.411	2.65375e-11
Ephb2	1.71057e-15	-0.353552	0.021	0.264	2.66713e-11
Tmsb15b1	1.753e-15	-0.442211	0.054	0.325	2.73328e-11
Nhs	1.75598e-15	0.516173	0.407	0.081	2.73792e-11
2410004B18Rik	1.80344e-15	-0.556842	0.686	0.929	2.81193e-11
Pygo2	1.81874e-15	-0.603907	0.332	0.655	2.83578e-11
Nek9	1.86333e-15	-0.470338	0.954	0.98	2.90531e-11
Fgf2	1.89497e-15	-0.431032	0.1	0.406	2.95463e-11
Nadk2	1.91511e-15	-0.472058	0.95	0.995	2.98605e-11
Eva1a	1.97932e-15	0.622673	0.8	0.614	3.08615e-11
Rnf183	2.01811e-15	-0.777447	0.757	0.898	3.14663e-11
Usp6nl	2.02911e-15	-0.582576	0.357	0.701	3.16379e-11
Foxl1	2.06831e-15	-0.439213	0.082	0.376	3.22492e-11
Micall2	2.06862e-15	-0.450648	0.175	0.513	3.2254e-11
Nradd	2.08847e-15	-0.45459	0.096	0.396	3.25634e-11
Sorbs1	2.10684e-15	0.670877	0.675	0.376	3.28498e-11
C87436	2.10854e-15	-0.555325	0.504	0.853	3.28764e-11
Cep57	2.1407e-15	-0.531144	0.254	0.584	3.33778e-11
Fut4	2.18504e-15	-0.416402	0.054	0.325	3.40692e-11
Clk2	2.18536e-15	-0.569047	0.382	0.731	3.40741e-11
Ptgr2	2.19645e-15	0.447825	1	0.995	3.4247e-11
Foxa1	2.19799e-15	-0.460772	0.014	0.244	3.4271e-11
Gpr63	2.21377e-15	-0.460987	0.121	0.437	3.45171e-11
Dpp8	2.23755e-15	-0.456528	0.95	1	3.48878e-11
Lin7c	2.25434e-15	-0.586458	0.754	0.924	3.51497e-11
Mvp	2.32685e-15	-0.600788	0.339	0.66	3.62803e-11
Pqlc1	2.34414e-15	-0.554732	0.739	0.914	3.65499e-11
Sec31a	2.4124e-15	0.479317	0.996	0.959	3.76141e-11
Nectin1	2.44118e-15	0.661818	0.786	0.548	3.80629e-11
P4ha2	2.47323e-15	-0.568086	0.832	0.959	3.85625e-11
Uncx	2.47368e-15	-0.329028	0.014	0.244	3.85696e-11
Cobl	2.48302e-15	-0.588151	0.561	0.868	3.87152e-11
Pcdhgb4	2.49159e-15	-0.531344	0.218	0.558	3.88489e-11
Lemd3	2.52223e-15	-0.542767	0.325	0.67	3.93266e-11
Krtcap3	2.5295e-15	-0.474718	0.246	0.589	3.94399e-11
Pik3ip1	2.56175e-15	-0.50273	0.139	0.452	3.99428e-11
Srrt	2.56257e-15	-0.478472	0.936	0.99	3.99555e-11
Rapgef1	2.66621e-15	-0.475576	0.957	0.99	4.15716e-11
Pcdhga1	2.73666e-15	-0.443752	0.079	0.365	4.26701e-11
Pias1	2.73969e-15	-0.613414	0.546	0.822	4.27173e-11
Cthrc1	2.76493e-15	-0.401492	0.011	0.234	4.31108e-11
Tmem179b	2.82856e-15	-0.555562	0.489	0.827	4.41029e-11
Anxa7	2.84055e-15	-0.444541	0.996	0.995	4.42899e-11
Zcchc2	2.89565e-15	-0.561542	0.329	0.645	4.51489e-11
Pom121	2.98183e-15	-0.516707	0.625	0.883	4.64927e-11
Evl	3.00717e-15	-0.540483	0.307	0.655	4.68877e-11
Wrn	3.0093e-15	-0.511136	0.261	0.614	4.69211e-11
Aspn	3.02743e-15	-0.360745	0.032	0.284	4.72036e-11
Banp	3.0334e-15	-0.566841	0.311	0.65	4.72968e-11
Dnajc22	3.05645e-15	0.736456	0.614	0.315	4.76562e-11
Riok1	3.08042e-15	-0.538786	0.332	0.67	4.80299e-11
Wdr48	3.09001e-15	-0.562062	0.664	0.924	4.81795e-11
Mfap3	3.10462e-15	-0.548258	0.518	0.827	4.84072e-11
Wdr26	3.13141e-15	-0.444615	0.968	0.99	4.8825e-11
Ggt6	3.22074e-15	0.509603	0.396	0.076	5.02177e-11
Fam98b	3.23733e-15	-0.502327	0.879	0.985	5.04764e-11
Tnks1bp1	3.29313e-15	-0.57777	0.418	0.746	5.13465e-11
Nxph3	3.29923e-15	-0.370729	0.029	0.274	5.14415e-11
Xpo6	3.33629e-15	-0.530223	0.718	0.934	5.20195e-11
Trps1	3.36863e-15	0.57924	0.971	0.868	5.25237e-11
H60b	3.44245e-15	-0.339223	0.007	0.223	5.36747e-11
Ssr1	3.46288e-15	-0.47879	0.954	0.98	5.39932e-11
Mfsd14b	3.60167e-15	-0.565607	0.546	0.848	5.61572e-11
Ywhaz	3.62512e-15	-0.280114	1	1	5.65229e-11
Sos1	3.67664e-15	-0.540462	0.489	0.802	5.73262e-11
Dclk3	3.7358e-15	-0.536244	0.925	0.97	5.82485e-11
Arid2	3.75744e-15	-0.576371	0.564	0.853	5.85861e-11
9430015G10Rik	3.81438e-15	-0.425593	0.096	0.396	5.94738e-11
Ppp6r3	3.85841e-15	-0.499642	0.893	0.98	6.01603e-11
Dnajc14	3.90202e-15	-0.566297	0.65	0.914	6.08403e-11
Rapgef3	4.00341e-15	-0.523093	0.911	0.97	6.24212e-11
Sfxn3	4.05039e-15	-0.531954	0.304	0.665	6.31537e-11
Uqcr11	4.06855e-15	0.305831	1	1	6.34369e-11
Fnbp1l	4.12511e-15	-0.560575	0.789	0.959	6.43188e-11
Pcyt1a	4.13454e-15	0.646043	0.811	0.614	6.44657e-11
Lcat	4.24676e-15	-0.397733	0.075	0.36	6.62155e-11
Ccny	4.31449e-15	-0.400955	0.989	0.995	6.72715e-11
Kmt2c	4.32936e-15	-0.586046	0.754	0.924	6.75034e-11
Camk2b	4.35331e-15	-0.419175	0.086	0.376	6.78768e-11
Ephb6	4.43391e-15	-0.335407	0.018	0.249	6.91336e-11
Ran	4.47057e-15	-0.553167	0.186	0.508	6.97052e-11
Swap70	4.52273e-15	-0.549811	0.411	0.741	7.05183e-11
Atp6v1d	4.55562e-15	-0.364022	1	1	7.10312e-11
Atxn7l1	4.56371e-15	-0.568518	0.539	0.838	7.11574e-11
Rep15	4.59099e-15	-0.376445	0.064	0.345	7.15827e-11
Pola2	4.59465e-15	-0.529951	0.254	0.604	7.16397e-11
Plin2	4.64174e-15	0.519569	0.943	0.848	7.23739e-11
Stx16	4.93256e-15	-0.499864	0.943	0.995	7.69086e-11
Sncaip	4.9802e-15	-0.449516	0.089	0.381	7.76513e-11
Cdc73	4.99113e-15	-0.589323	0.65	0.873	7.78217e-11
Zfp185	4.99201e-15	-0.467823	0.171	0.497	7.78355e-11
Slbp	5.09539e-15	-0.576653	0.343	0.685	7.94474e-11
Msantd3	5.13295e-15	-0.53121	0.225	0.558	8.00329e-11
Unc119	5.15749e-15	-0.511347	0.214	0.543	8.04156e-11
Med19	5.16456e-15	-0.564134	0.493	0.827	8.05258e-11
Usp32	5.2587e-15	-0.575269	0.486	0.787	8.19937e-11
Sike1	5.27733e-15	-0.561151	0.729	0.909	8.22841e-11
Prdm16	5.29872e-15	-0.556918	0.246	0.584	8.26176e-11
Nckap1	5.4041e-15	-0.43358	0.929	0.985	8.42607e-11
Isy1	5.42181e-15	-0.572149	0.446	0.761	8.45368e-11
Far1	5.45356e-15	0.41464	1	0.995	8.5032e-11
Smtn	5.50352e-15	-0.507231	0.936	0.975	8.58109e-11
Zfp869	5.64142e-15	-0.536979	0.279	0.624	8.7961e-11
Sdha	5.66508e-15	0.28308	1	1	8.83299e-11
Ppp1r36	5.71075e-15	-0.334764	0.014	0.239	8.9042e-11
Enc1	5.76775e-15	-0.423071	0.068	0.345	8.99307e-11
Pkp2	5.77022e-15	-0.500981	0.704	0.909	8.99693e-11
Tank	6.12999e-15	-0.582236	0.407	0.711	9.55787e-11
Ncoa6	6.1436e-15	-0.598329	0.625	0.858	9.5791e-11
Fem1c	6.15126e-15	-0.647293	0.418	0.721	9.59104e-11
Ppm1g	6.40791e-15	-0.526662	0.875	0.959	9.99122e-11
Ss18l1	6.52848e-15	-0.522956	0.246	0.579	1.01792e-10
Akap9	6.60365e-15	-0.491165	0.871	0.949	1.02964e-10
Nudt18	6.62934e-15	-0.564049	0.425	0.772	1.03365e-10
Cyfip1	6.64779e-15	-0.640995	0.611	0.832	1.03652e-10
Kif3c	6.6759e-15	-0.52799	0.211	0.538	1.04091e-10
Tomm5	6.7028e-15	0.474936	0.989	0.954	1.0451e-10
Acvr2a	6.79287e-15	-0.588289	0.564	0.848	1.05914e-10
Slc22a23	6.83782e-15	0.553751	0.957	0.919	1.06615e-10
Eva1b	6.86759e-15	-0.551343	0.754	0.934	1.07079e-10
Gpr4	7.09619e-15	-0.553167	0.193	0.508	1.10644e-10
Cfap52	7.15598e-15	-0.352984	0.021	0.254	1.11576e-10
Cdh5	7.17604e-15	-0.621162	0.711	0.893	1.11889e-10
Fdx1	7.29089e-15	0.515894	0.939	0.822	1.13679e-10
Bcl2l11	7.47918e-15	-0.55837	0.271	0.619	1.16615e-10
Rtf1	7.85252e-15	-0.596926	0.625	0.888	1.22437e-10
Atg16l1	7.8694e-15	-0.516645	0.625	0.893	1.227e-10
Abcc3	8.00669e-15	-0.497516	0.061	0.33	1.2484e-10
Terf1	8.07396e-15	-0.561954	0.293	0.624	1.25889e-10
Ergic2	8.08066e-15	-0.568725	0.661	0.898	1.25994e-10
Mid2	8.10935e-15	-0.556559	0.432	0.761	1.26441e-10
Cox6a2	8.15437e-15	0.526716	0.371	0.066	1.27143e-10
Ash2l	8.44345e-15	-0.570593	0.746	0.904	1.3165e-10
Fn3krp	8.52159e-15	-0.616908	0.679	0.878	1.32869e-10
Lpar1	8.77123e-15	-0.460987	0.121	0.426	1.36761e-10
Capza2	9.08946e-15	-0.381025	0.996	1	1.41723e-10
Pnpo	9.2481e-15	0.650185	0.814	0.65	1.44196e-10
Cask	9.32954e-15	-0.565464	0.393	0.726	1.45466e-10
Olfm3	9.3841e-15	0.475239	0.35	0.051	1.46317e-10
Lrrc31	9.47379e-15	-0.408346	0.096	0.401	1.47715e-10
Tet3	9.49282e-15	-0.542507	0.321	0.66	1.48012e-10
Dusp11	9.64752e-15	0.587989	0.882	0.766	1.50424e-10
Asxl1	9.74479e-15	-0.571362	0.575	0.873	1.51941e-10
Selenon	9.84154e-15	-0.408584	0.182	0.533	1.53449e-10
Pspc1	9.86568e-15	-0.562303	0.486	0.812	1.53826e-10
St8sia1	9.87365e-15	0.548383	0.475	0.142	1.5395e-10
Rab25	9.8906e-15	-0.523533	0.207	0.528	1.54214e-10
Smarcal1	9.99376e-15	-0.582895	0.493	0.797	1.55823e-10
Pik3ca	1.01597e-14	-0.475753	0.932	0.985	1.58409e-10
Syne3	1.03701e-14	-0.454282	0.146	0.472	1.61691e-10
Epg5	1.04442e-14	-0.564803	0.289	0.619	1.62845e-10
Ankrd10	1.05439e-14	-0.574694	0.714	0.929	1.64401e-10
Pigu	1.06533e-14	-0.535006	0.411	0.766	1.66106e-10
Smarce1	1.06741e-14	-0.560561	0.479	0.766	1.6643e-10
Ccser1	1.08131e-14	-0.489744	0.164	0.477	1.68597e-10
Ftl1-ps1	1.08608e-14	0.45448	0.368	0.061	1.69342e-10
Tmem41a	1.095e-14	0.586233	0.582	0.244	1.70732e-10
Zfp654	1.09836e-14	-0.580903	0.393	0.711	1.71256e-10
Lims2	1.12242e-14	0.607358	0.789	0.563	1.75007e-10
Tcf7l2	1.13448e-14	-0.555511	0.275	0.604	1.76889e-10
Gphn	1.13902e-14	0.599569	0.854	0.706	1.77597e-10
Gcn1	1.14844e-14	-0.44805	0.918	0.99	1.79065e-10
Fam89b	1.17649e-14	-0.537288	0.439	0.787	1.83439e-10
Ksr1	1.17711e-14	-0.4627	0.15	0.467	1.83536e-10
Ctnnd1	1.17954e-14	-0.537645	0.746	0.949	1.83914e-10
Shroom2	1.19264e-14	-0.556326	0.482	0.822	1.85956e-10
Samd14	1.19679e-14	-0.486413	0.204	0.533	1.86604e-10
Dhx8	1.20342e-14	-0.514598	0.586	0.898	1.87637e-10
Map1lc3b	1.20397e-14	-0.334661	1	1	1.87724e-10
Il34	1.24526e-14	-0.581962	0.286	0.624	1.94161e-10
Amn1	1.2518e-14	-0.591063	0.468	0.756	1.9518e-10
Syn2	1.25692e-14	-0.417656	0.064	0.335	1.95979e-10
Nop14	1.26364e-14	-0.510477	0.404	0.751	1.97027e-10
Upf1	1.27812e-14	-0.511196	0.921	0.964	1.99284e-10
Poldip2	1.29622e-14	0.460159	0.993	0.949	2.02107e-10
Napa	1.3215e-14	-0.432739	0.979	0.995	2.06048e-10
Med13	1.32461e-14	-0.478085	0.932	0.995	2.06533e-10
Asap2	1.32594e-14	-0.549619	0.375	0.701	2.06741e-10
Hif1an	1.37799e-14	-0.569967	0.568	0.843	2.14856e-10
Tusc3	1.38302e-14	-0.440348	0.971	0.995	2.1564e-10
Tmem218	1.44984e-14	-0.451818	0.193	0.528	2.26058e-10
Nit1	1.4976e-14	0.610895	0.675	0.376	2.33505e-10
Rasa4	1.50196e-14	-0.491066	0.229	0.558	2.34186e-10
Cand1	1.50916e-14	-0.53552	0.857	0.944	2.35308e-10
Smox	1.55238e-14	-0.462973	0.168	0.487	2.42047e-10
Gins4	1.5675e-14	-0.553132	0.429	0.756	2.44404e-10
Irx5	1.60048e-14	-0.361801	0.043	0.294	2.49547e-10
Pml	1.62053e-14	-0.613188	0.546	0.822	2.52673e-10
Esco1	1.63e-14	-0.556733	0.468	0.782	2.54149e-10
Sall2	1.63433e-14	0.527919	0.45	0.127	2.54824e-10
Pde1b	1.68697e-14	-0.34736	0.021	0.249	2.63032e-10
Coch	1.68795e-14	-0.369728	0.021	0.249	2.63185e-10
Ppp4r3b	1.68941e-14	-0.571159	0.618	0.863	2.63413e-10
Adnp	1.70002e-14	-0.540083	0.525	0.843	2.65067e-10
Plekhg6	1.70518e-14	-0.498892	0.204	0.528	2.65872e-10
Lats1	1.71804e-14	-0.488853	0.904	0.995	2.67877e-10
L2hgdh	1.72519e-14	0.60638	0.507	0.173	2.68992e-10
Smarcd3	1.79221e-14	-0.495125	0.218	0.558	2.79441e-10
Camsap1	1.80358e-14	-0.490455	0.211	0.533	2.81214e-10
Pank1	1.80877e-14	0.506619	0.993	0.975	2.82023e-10
Cstf2t	1.80976e-14	-0.513887	0.821	0.949	2.82178e-10
Cln5	1.82625e-14	-0.565446	0.682	0.909	2.84748e-10
Jrkl	1.84351e-14	-0.534712	0.336	0.67	2.8744e-10
Ints13	1.84514e-14	-0.545637	0.568	0.843	2.87695e-10
Cdk14	1.85206e-14	-0.481	0.157	0.472	2.88773e-10
Taok1	1.85659e-14	-0.555229	0.696	0.934	2.89479e-10
Pdk4	1.87537e-14	-0.475818	0.139	0.447	2.92408e-10
Sap18	1.87738e-14	-0.573408	0.471	0.782	2.9272e-10
Zdhhc18	1.94291e-14	-0.59097	0.482	0.787	3.02939e-10
Frzb	1.96448e-14	-0.445455	0.164	0.482	3.06302e-10
Zfand3	1.9728e-14	-0.444436	0.95	0.975	3.07599e-10
Adnp2	1.99999e-14	-0.538392	0.429	0.731	3.11838e-10
Rnf168	2.0607e-14	-0.585234	0.418	0.726	3.21304e-10
Megf11	2.096e-14	-0.315319	0.004	0.203	3.26808e-10
Ttc39b	2.10281e-14	-0.507231	0.346	0.69	3.2787e-10
Zbtb4	2.12971e-14	-0.562173	0.546	0.832	3.32064e-10
Cntrl	2.1311e-14	-0.499326	0.246	0.574	3.32281e-10
Cyp24a1	2.22998e-14	0.467039	0.264	0.005	3.47698e-10
Kdr	2.26346e-14	0.578524	0.918	0.807	3.52919e-10
Smarcb1	2.26513e-14	-0.524655	0.811	0.924	3.53179e-10
Map4k5	2.30497e-14	-0.554064	0.3	0.624	3.59391e-10
Pmaip1	2.31134e-14	0.515438	0.421	0.102	3.60384e-10
Map2k2	2.3205e-14	0.504049	0.968	0.868	3.61813e-10
Tsn	2.3259e-14	-0.503751	0.818	0.939	3.62654e-10
Aftph	2.32918e-14	-0.444321	0.961	0.995	3.63166e-10
Lrig1	2.35654e-14	-0.561679	0.407	0.701	3.67432e-10
Hid1	2.38166e-14	-0.441528	0.043	0.289	3.71348e-10
Tmem101	2.41071e-14	-0.488567	0.282	0.624	3.75878e-10
Ap2b1	2.41161e-14	-0.532831	0.764	0.949	3.76018e-10
Cbl	2.43738e-14	-0.491421	0.239	0.574	3.80036e-10
Sap25	2.46749e-14	-0.432993	0.129	0.431	3.84731e-10
Pip5k1a	2.52951e-14	-0.564886	0.461	0.766	3.94402e-10
Dnph1	2.57052e-14	0.587578	0.604	0.269	4.00795e-10
Ddah2	2.64036e-14	-0.564803	0.289	0.619	4.11685e-10
Orc4	2.72229e-14	-0.552958	0.579	0.873	4.24459e-10
Dgcr6	2.72282e-14	0.455359	0.996	0.97	4.24543e-10
Lca5	2.72573e-14	-0.378687	0.075	0.355	4.24996e-10
Brk1	2.74201e-14	-0.449375	0.932	0.985	4.27534e-10
Lpcat4	2.76281e-14	-0.448705	0.161	0.472	4.30778e-10
Smg1	2.84728e-14	-0.579156	0.643	0.853	4.43948e-10
Etl4	2.89518e-14	-0.544037	0.286	0.624	4.51416e-10
Gbp2	2.90791e-14	-0.538871	0.346	0.69	4.53402e-10
Aimp1	2.91461e-14	-0.477039	0.179	0.497	4.54446e-10
Dnajb1	2.9189e-14	-0.464946	0.925	0.985	4.55114e-10
Cacnb4	2.94145e-14	-0.485001	0.146	0.452	4.58631e-10
Ddx52	2.97812e-14	-0.56979	0.496	0.792	4.64349e-10
Smc1a	3.0789e-14	-0.572326	0.593	0.853	4.80062e-10
Txn2	3.10077e-14	0.304175	1	1	4.83473e-10
Gabpa	3.14129e-14	-0.521501	0.482	0.792	4.89789e-10
Zzz3	3.14548e-14	-0.595825	0.621	0.868	4.90443e-10
Fabp3	3.30224e-14	0.587689	0.95	0.873	5.14886e-10
Ctdspl2	3.30711e-14	-0.538111	0.339	0.66	5.15644e-10
Map3k21	3.34298e-14	-0.481545	0.189	0.508	5.21238e-10
Eapp	3.34355e-14	-0.427504	0.961	1	5.21326e-10
Wrb	3.41013e-14	-0.55323	0.443	0.736	5.31708e-10
Cpsf6	3.42217e-14	-0.440252	0.907	1	5.33585e-10
Nufip2	3.42797e-14	-0.455905	0.925	0.964	5.3449e-10
Chka	3.42804e-14	-0.576982	0.646	0.883	5.345e-10
Traf2	3.43719e-14	-0.557969	0.379	0.706	5.35927e-10
Thap3	3.4716e-14	-0.503767	0.361	0.69	5.41293e-10
Cnih1	3.48272e-14	-0.565713	0.686	0.909	5.43026e-10
Pofut1	3.51006e-14	-0.517931	0.314	0.655	5.47288e-10
Cdc42ep2	3.54739e-14	-0.487332	0.229	0.563	5.53108e-10
Cpne1	3.55678e-14	-0.573701	0.486	0.777	5.54574e-10
Slc37a1	3.55858e-14	-0.356326	0.043	0.289	5.54854e-10
Ccdc186	3.56934e-14	-0.579711	0.375	0.68	5.56532e-10
Hace1	3.57648e-14	-0.439698	0.15	0.462	5.57645e-10
Pacsin2	3.60198e-14	-0.534485	0.821	0.975	5.61621e-10
Pkn2	3.6706e-14	-0.477687	0.843	0.97	5.7232e-10
Polr2m	3.78366e-14	-0.347813	1	1	5.89949e-10
Dcun1d1	3.8889e-14	-0.510459	0.871	0.939	6.06357e-10
Irf2bp1	3.92041e-14	-0.529642	0.536	0.797	6.1127e-10
Sytl5	3.94932e-14	-0.45297	0.064	0.325	6.15777e-10
Rexo4	3.9623e-14	-0.586666	0.525	0.812	6.17802e-10
Cdh11	3.9664e-14	-0.579453	0.443	0.777	6.18442e-10
Zfp420	3.96697e-14	-0.435914	0.104	0.391	6.18529e-10
Pdlim5	3.9888e-14	-0.481456	0.95	1	6.21933e-10
Gadd45a	4.01043e-14	-0.428362	0.936	1	6.25305e-10
Rnf146	4.10638e-14	-0.560907	0.539	0.848	6.40266e-10
Wdr37	4.16202e-14	-0.518133	0.786	0.949	6.48943e-10
Tubb6	4.20301e-14	-0.562123	0.236	0.553	6.55333e-10
Gm49336	4.24646e-14	-0.514726	0.289	0.614	6.62108e-10
Lima1	4.27165e-14	-0.529774	0.854	0.97	6.66036e-10
Tecpr1	4.27893e-14	-0.5358	0.539	0.822	6.67171e-10
Acox2	4.3278e-14	0.544825	0.979	0.827	6.7479e-10
Gm11992	4.34599e-14	0.642107	0.661	0.371	6.77626e-10
Irf7	4.37269e-14	-0.634567	0.411	0.736	6.8179e-10
Gm8909	4.37468e-14	-0.542507	0.321	0.655	6.821e-10
Rab40c	4.42436e-14	-0.532654	0.4	0.741	6.89846e-10
Kdm5d	4.4566e-14	-0.469218	0.339	0.68	6.94872e-10
Ranbp2	4.54432e-14	-0.492177	0.846	0.954	7.0855e-10
Usp11	4.59454e-14	-0.405352	0.096	0.381	7.16381e-10
4930453N24Rik	4.66665e-14	-0.493786	0.539	0.843	7.27623e-10
Mob1b	4.67918e-14	-0.542154	0.682	0.878	7.29578e-10
Tmem37	4.70717e-14	0.632946	0.536	0.218	7.33941e-10
Ngrn	4.7088e-14	-0.558027	0.571	0.843	7.34196e-10
Exoc3l2	4.76089e-14	-0.546319	0.629	0.888	7.42317e-10
Cuzd1	4.76683e-14	-0.290838	0	0.188	7.43244e-10
Lrrc47	4.87177e-14	-0.453236	0.882	0.97	7.59607e-10
Rbm22	4.90134e-14	-0.502398	0.586	0.893	7.64217e-10
Plpp4	4.93882e-14	-0.267623	0.004	0.198	7.70061e-10
Vamp2	4.95436e-14	-0.550886	0.632	0.893	7.72483e-10
Casd1	5.03065e-14	-0.558457	0.454	0.782	7.8438e-10
Nono	5.06649e-14	-0.527186	0.229	0.548	7.89967e-10
Ldb2	5.14799e-14	-0.491883	0.264	0.594	8.02675e-10
Hsd3b3	5.15255e-14	0.636133	0.589	0.289	8.03385e-10
Sept9	5.16563e-14	-0.567985	0.754	0.924	8.05425e-10
Dennd4c	5.21722e-14	-0.477039	0.186	0.492	8.1347e-10
Tcaim	5.25585e-14	0.533641	0.85	0.711	8.19493e-10
Mtmr14	5.27277e-14	-0.553554	0.511	0.822	8.2213e-10
Spag7	5.2976e-14	-0.461922	0.925	0.975	8.26001e-10
Polr3f	5.40409e-14	-0.558532	0.407	0.706	8.42606e-10
Snw1	5.42556e-14	-0.488391	0.925	0.995	8.45954e-10
Sgsm3	5.49203e-14	-0.534829	0.443	0.761	8.56317e-10
Dnttip2	5.51188e-14	-0.484689	0.282	0.619	8.59412e-10
Psma3	5.54274e-14	-0.460876	0.968	1	8.64224e-10
Osgin1	5.57773e-14	0.599581	0.9	0.746	8.69679e-10
Tnk1	5.63717e-14	-0.424769	0.093	0.371	8.78948e-10
Galnt1	5.70692e-14	0.339034	1	1	8.89823e-10
Hdac1	5.78995e-14	-0.556475	0.557	0.843	9.02769e-10
Reep4	5.80607e-14	-0.485536	0.179	0.487	9.05283e-10
Ttll5	5.87271e-14	-0.538882	0.554	0.822	9.15673e-10
Anxa8	5.90822e-14	-0.461265	0.025	0.249	9.2121e-10
Tbc1d32	5.946e-14	-0.511115	0.254	0.579	9.27101e-10
Pcmtd2	5.96648e-14	-0.465797	0.9	0.954	9.30293e-10
Lhpp	6.06856e-14	-0.364692	0.025	0.249	9.4621e-10
Ube2e3	6.13091e-14	-0.357713	0.996	1	9.55932e-10
Myo1c	6.1634e-14	-0.360762	0.996	1	9.60997e-10
Dkc1	6.18268e-14	-0.547229	0.5	0.777	9.64003e-10
Gm12353	6.20424e-14	-0.417477	0.114	0.406	9.67364e-10
Tshz1	6.28614e-14	-0.612584	0.504	0.802	9.80134e-10
Jag2	6.32568e-14	-0.443752	0.075	0.34	9.86301e-10
Slc16a12	6.39614e-14	0.384021	0.996	0.985	9.97286e-10
Dhrs3	6.44688e-14	0.411973	0.993	0.985	1.0052e-09
Ndufa5	6.4629e-14	0.324097	1	1	1.0077e-09
Gys2	6.61206e-14	0.580232	0.486	0.173	1.03095e-09
Baiap2l1	6.68744e-14	-0.582031	0.382	0.711	1.04271e-09
Mapk4	6.8033e-14	0.611242	0.754	0.472	1.06077e-09
Camsap2	6.8284e-14	-0.476018	0.843	0.97	1.06468e-09
Lemd2	7.17847e-14	-0.501483	0.879	0.975	1.11927e-09
Tgoln1	7.22244e-14	0.429623	0.993	0.97	1.12612e-09
Ephb4	7.22777e-14	-0.573987	0.518	0.827	1.12695e-09
Rogdi	7.24755e-14	0.421076	1	0.985	1.13004e-09
Uhmk1	7.39402e-14	-0.389253	0.996	1	1.15288e-09
Syn3	7.48302e-14	-0.477658	0.2	0.518	1.16675e-09
Exoc1	7.54825e-14	-0.526152	0.589	0.893	1.17692e-09
B3gnt7	7.55957e-14	-0.406302	0.054	0.305	1.17869e-09
Zfp866	7.55984e-14	-0.53782	0.361	0.68	1.17873e-09
Caskin2	7.70495e-14	-0.573478	0.679	0.914	1.20136e-09
Fam114a1	7.73855e-14	-0.490975	0.229	0.548	1.20659e-09
Ndufs4	7.74154e-14	0.314153	1	1	1.20706e-09
Rrn3	7.78375e-14	-0.527297	0.711	0.909	1.21364e-09
Slc4a9	7.84595e-14	0.838914	0.675	0.447	1.22334e-09
Grik5	7.87539e-14	-0.422839	0.193	0.523	1.22793e-09
Gabpb2	7.9884e-14	-0.518576	0.275	0.589	1.24555e-09
Ramp2	8.03043e-14	-0.553035	0.571	0.843	1.2521e-09
Sned1	8.14787e-14	-0.450304	0.164	0.477	1.27042e-09
Calu	8.29061e-14	-0.488681	0.864	0.959	1.29267e-09
Wdr44	8.42932e-14	-0.507231	0.311	0.645	1.3143e-09
Rbm20	8.48973e-14	-0.393649	0.114	0.411	1.32372e-09
Gltp	8.52829e-14	-0.499496	0.782	0.934	1.32973e-09
Ckmt1	8.66274e-14	-0.545199	0.804	0.934	1.35069e-09
Dusp10	8.68687e-14	-0.412283	0.104	0.391	1.35446e-09
Plxna1	8.84235e-14	-0.501306	0.45	0.787	1.3787e-09
Fam43a	8.92955e-14	-0.54547	0.436	0.766	1.3923e-09
Adm2	9.08552e-14	0.400611	0.293	0.025	1.41661e-09
Dsel	9.29675e-14	-0.416586	0.107	0.391	1.44955e-09
Pitpnm2	9.33675e-14	-0.521004	0.346	0.665	1.45579e-09
Kazn	9.40088e-14	-0.542855	0.764	0.939	1.46578e-09
Lsm14b	9.74373e-14	-0.443353	0.943	0.985	1.51924e-09
Kdm2a	1.02001e-13	-0.567256	0.636	0.848	1.5904e-09
Cdk2ap1	1.02766e-13	-0.523423	0.382	0.701	1.60233e-09
Cd302	1.03843e-13	0.502533	0.939	0.848	1.61912e-09
Mlph	1.04348e-13	-0.462079	0.243	0.558	1.62699e-09
Dpy19l4	1.05049e-13	-0.535871	0.307	0.624	1.63793e-09
Sart1	1.05177e-13	-0.500287	0.818	0.949	1.63992e-09
Cd14	1.06065e-13	-0.3817	0.064	0.325	1.65377e-09
Tapt1	1.09222e-13	-0.56067	0.636	0.888	1.70298e-09
Rnf10	1.09433e-13	0.330437	1	1	1.70628e-09
Ankrd17	1.10466e-13	-0.424537	0.939	0.98	1.72239e-09
Plod1	1.1065e-13	-0.493826	0.832	0.975	1.72525e-09
Mark1	1.12241e-13	-0.452596	0.057	0.305	1.75007e-09
Bop1	1.14789e-13	-0.549308	0.621	0.868	1.7898e-09
Fh1	1.15333e-13	0.358311	0.996	1	1.79827e-09
Pigv	1.18533e-13	-0.50165	0.504	0.817	1.84817e-09
Flt1	1.20672e-13	-0.531177	0.704	0.904	1.88152e-09
Fbxo40	1.20863e-13	0.608246	0.593	0.284	1.88449e-09
Mad2l1bp	1.21412e-13	-0.564375	0.293	0.604	1.89306e-09
Cyb561a3	1.21863e-13	-0.490696	0.211	0.523	1.90009e-09
Sp1	1.21946e-13	-0.540533	0.725	0.924	1.90139e-09
Hist2h3c1	1.22534e-13	-0.437969	0.132	0.421	1.91055e-09
Ncoa3	1.25204e-13	-0.518764	0.632	0.909	1.95219e-09
Ccndbp1	1.25664e-13	-0.490909	0.804	0.949	1.95936e-09
Ube2n	1.26152e-13	-0.46345	0.261	0.584	1.96696e-09
Zscan29	1.28606e-13	-0.515793	0.482	0.802	2.00522e-09
Irf2bp2	1.29018e-13	0.479348	0.957	0.863	2.01165e-09
Tmem128	1.29073e-13	-0.48358	0.843	0.964	2.01251e-09
Abi2	1.29885e-13	-0.563692	0.396	0.726	2.02517e-09
Terf2	1.30041e-13	-0.547746	0.654	0.888	2.0276e-09
Pan2	1.3129e-13	-0.504165	0.443	0.777	2.04707e-09
Utp11	1.39433e-13	-0.486924	0.789	0.929	2.17404e-09
Hivep2	1.39634e-13	-0.536086	0.296	0.619	2.17718e-09
Slc25a27	1.39641e-13	-0.417435	0.204	0.528	2.17728e-09
Zfp37	1.40712e-13	-0.456443	0.132	0.416	2.19398e-09
Nfia	1.41722e-13	0.512816	0.936	0.797	2.20972e-09
Hsbp1l1	1.43301e-13	-0.511419	0.186	0.492	2.23436e-09
Hist1h2ac	1.43471e-13	-0.30078	0.018	0.228	2.237e-09
Zup1	1.45614e-13	-0.47852	0.336	0.665	2.27041e-09
Rsrp1	1.46491e-13	-0.318962	1	1	2.28409e-09
Nat8f2	1.46575e-13	0.437539	0.371	0.076	2.28539e-09
Gabarapl1	1.4698e-13	-0.306063	1	1	2.29171e-09
Tbc1d22b	1.47279e-13	0.540835	0.836	0.67	2.29637e-09
Wars	1.47969e-13	-0.518636	0.754	0.934	2.30713e-09
Usp37	1.49637e-13	-0.521103	0.35	0.665	2.33314e-09
Fancc	1.49742e-13	-0.543943	0.296	0.609	2.33478e-09
Tmem62	1.50222e-13	-0.523533	0.511	0.807	2.34226e-09
Ten1	1.53769e-13	-0.54268	0.325	0.645	2.39757e-09
Mis12	1.58321e-13	-0.507231	0.325	0.64	2.46854e-09
Dda1	1.59653e-13	-0.567189	0.554	0.817	2.48931e-09
Acyp2	1.61304e-13	0.516076	0.975	0.843	2.51506e-09
Man1c1	1.63274e-13	-0.535246	0.232	0.543	2.54577e-09
Hist2h2be	1.64731e-13	-0.434961	0.086	0.355	2.56849e-09
Cacul1	1.67116e-13	0.445975	0.989	0.97	2.60567e-09
Ano6	1.6716e-13	-0.576371	0.55	0.812	2.60636e-09
Elovl2	1.67855e-13	0.518882	0.411	0.112	2.61719e-09
Adap2	1.71077e-13	0.506708	0.321	0.046	2.66743e-09
Gm527	1.73803e-13	-0.311041	0.039	0.274	2.70994e-09
Zfp618	1.75825e-13	-0.552674	0.518	0.761	2.74146e-09
Snapin	1.82202e-13	-0.510455	0.4	0.726	2.84089e-09
Ica1	1.82481e-13	-0.417315	0.161	0.467	2.84525e-09
Dcun1d4	1.82706e-13	-0.468016	0.886	0.964	2.84876e-09
Pcmtd1	1.86399e-13	-0.537309	0.746	0.898	2.90633e-09
Nfkbiz	1.86619e-13	-0.511104	0.268	0.579	2.90977e-09
Cad	1.8772e-13	-0.493621	0.361	0.69	2.92693e-09
2010300C02Rik	1.88669e-13	-0.35083	0.043	0.279	2.94172e-09
Acy1	1.89213e-13	0.462953	0.879	0.67	2.9502e-09
Fam107a	1.90047e-13	-0.542117	0.875	0.949	2.96322e-09
Stat5a	1.91418e-13	-0.524468	0.346	0.67	2.9846e-09
Ints8	1.9337e-13	-0.530152	0.579	0.832	3.01502e-09
Cln3	1.95041e-13	-0.44469	0.168	0.467	3.04109e-09
Fam110c	1.9524e-13	-0.433231	0.125	0.416	3.04418e-09
9930021J03Rik	1.95294e-13	-0.552265	0.339	0.65	3.04503e-09
Tulp3	1.95602e-13	0.496684	0.939	0.822	3.04983e-09
Smyd4	1.96152e-13	-0.510964	0.279	0.599	3.05841e-09
Timm8b	1.97516e-13	0.403193	1	0.964	3.07967e-09
Rras	1.99422e-13	-0.562676	0.532	0.817	3.10938e-09
Pi4k2a	1.99584e-13	0.55903	0.904	0.756	3.11192e-09
Fam162a	2.01197e-13	-0.459752	0.943	0.995	3.13707e-09
Dhps	2.02638e-13	-0.553207	0.532	0.838	3.15954e-09
Rrad	2.04448e-13	-0.39564	0.1	0.376	3.18775e-09
Cbwd1	2.05396e-13	-0.469539	0.189	0.508	3.20253e-09
Fbln7	2.07904e-13	-0.462837	0.3	0.629	3.24164e-09
Gsto2	2.08028e-13	-0.389708	0.043	0.279	3.24358e-09
Thoc7	2.10761e-13	0.403861	1	1	3.28619e-09
Lancl2	2.15842e-13	-0.515158	0.246	0.548	3.3654e-09
Gramd1c	2.17751e-13	-0.435973	0.164	0.467	3.39517e-09
Psmc3	2.19229e-13	-0.375336	0.993	1	3.41822e-09
Mnt	2.22401e-13	-0.573033	0.614	0.843	3.46768e-09
Lmbr1	2.23413e-13	-0.507231	0.479	0.792	3.48345e-09
Dpt	2.28467e-13	-0.518945	0.221	0.553	3.56226e-09
Samm50	2.31428e-13	0.397998	1	1	3.60842e-09
Crip1	2.33208e-13	-0.578784	0.564	0.822	3.63617e-09
Odc1	2.35168e-13	0.562861	0.471	0.162	3.66674e-09
Arl2	2.35616e-13	-0.491819	0.811	0.934	3.67373e-09
Slc16a10	2.37519e-13	0.552397	0.921	0.848	3.70339e-09
Efhd2	2.39545e-13	-0.532125	0.646	0.868	3.73498e-09
Tbl1xr1	2.39711e-13	-0.555905	0.607	0.868	3.73757e-09
Aldh1l1	2.42068e-13	0.409462	1	0.99	3.77432e-09
Svbp	2.49604e-13	-0.511544	0.629	0.904	3.89183e-09
Glis1	2.49904e-13	0.528393	0.411	0.112	3.8965e-09
Creg1	2.52903e-13	0.51665	0.946	0.898	3.94327e-09
Metrn	2.54437e-13	0.66323	0.657	0.421	3.96718e-09
Dguok	2.54697e-13	-0.507231	0.639	0.888	3.97123e-09
Helz	2.6176e-13	-0.533344	0.375	0.685	4.08136e-09
Cdk13	2.63045e-13	-0.516028	0.679	0.893	4.10139e-09
Loxl4	2.64751e-13	-0.345897	0.046	0.284	4.12799e-09
Fam102b	2.65099e-13	-0.567041	0.514	0.812	4.13342e-09
Nfatc3	2.6544e-13	-0.543912	0.693	0.888	4.13875e-09
Scrib	2.67973e-13	-0.55087	0.539	0.782	4.17824e-09
Aqr	2.68196e-13	-0.556798	0.632	0.898	4.18171e-09
Fbxl20	2.74669e-13	-0.48559	0.364	0.665	4.28264e-09
Orc5	2.74783e-13	-0.535246	0.443	0.741	4.28442e-09
Zfp106	2.81917e-13	-0.441643	0.946	0.99	4.39565e-09
Tdp1	2.86052e-13	-0.489309	0.339	0.65	4.46013e-09
Pnisr	2.87339e-13	-0.443033	0.904	0.975	4.48018e-09
Ginm1	2.88248e-13	-0.449017	0.229	0.538	4.49437e-09
Dtx2	2.89654e-13	-0.461162	0.196	0.513	4.51629e-09
Tomm34	2.89941e-13	-0.530023	0.6	0.873	4.52076e-09
Tut4	2.91314e-13	-0.515428	0.229	0.528	4.54217e-09
Xxylt1	2.93486e-13	-0.472466	0.271	0.584	4.57604e-09
Cdkn1a	2.93553e-13	-0.500776	0.346	0.67	4.57707e-09
Hyou1	2.95745e-13	0.365389	1	0.99	4.61125e-09
Gbp3	2.97053e-13	-0.601177	0.329	0.645	4.63165e-09
Cbll1	3.01013e-13	-0.481825	0.307	0.64	4.6934e-09
Mitd1	3.09706e-13	-0.482499	0.218	0.528	4.82894e-09
Adck1	3.13426e-13	-0.51761	0.539	0.843	4.88694e-09
Rpusd3	3.22229e-13	0.547873	0.521	0.208	5.0242e-09
Cdkal1	3.29315e-13	-0.544649	0.643	0.898	5.13468e-09
Oxsm	3.30431e-13	0.536564	0.846	0.68	5.15208e-09
Prpf4b	3.31577e-13	-0.485296	0.754	0.934	5.16995e-09
Zdhhc4	3.41327e-13	-0.509166	0.729	0.934	5.32197e-09
Pxmp2	3.43274e-13	0.599684	0.754	0.523	5.35232e-09
Stt3b	3.46866e-13	-0.348897	1	0.995	5.40833e-09
Olfm4	3.47749e-13	0.593463	0.543	0.244	5.4221e-09
Zfp740	3.53663e-13	-0.56464	0.718	0.939	5.51432e-09
Tmem229a	3.55826e-13	0.382489	1	1	5.54803e-09
Amdhd2	3.56143e-13	0.518553	0.929	0.863	5.55298e-09
Lgals1	3.616e-13	0.608769	0.811	0.629	5.63806e-09
Plpp2	3.64025e-13	-0.421473	0.968	0.975	5.67588e-09
Znrf3	3.65157e-13	-0.547309	0.482	0.766	5.69353e-09
Esm1	3.6728e-13	0.660029	0.679	0.401	5.72662e-09
Gpt2	3.7239e-13	0.49911	0.45	0.142	5.80631e-09
Ywhab	3.78802e-13	-0.403451	0.986	0.99	5.90627e-09
Parp14	3.79985e-13	-0.517262	0.357	0.701	5.92473e-09
Brwd1	3.8566e-13	-0.447142	0.886	0.97	6.0132e-09
Fblim1	3.90199e-13	-0.52686	0.493	0.817	6.08399e-09
Uri1	3.92675e-13	-0.58471	0.575	0.827	6.12259e-09
Defb28	3.92944e-13	-0.340478	0.014	0.213	6.12678e-09
Tlr12	3.95894e-13	0.459138	0.396	0.102	6.17278e-09
Dgkz	3.97659e-13	0.523271	0.857	0.772	6.2003e-09
Klhl12	4.04633e-13	-0.486767	0.489	0.787	6.30904e-09
Unc5b	4.11203e-13	-0.474254	0.232	0.533	6.41148e-09
Ptk7	4.18778e-13	-0.303849	0.032	0.254	6.52958e-09
Dpm2	4.20301e-13	-0.5309	0.668	0.893	6.55333e-09
Fbxl12	4.22951e-13	-0.434795	0.268	0.614	6.59465e-09
Cdc42se2	4.23728e-13	-0.532024	0.721	0.964	6.60676e-09
Depdc7	4.30802e-13	0.588984	0.7	0.442	6.71706e-09
Cops8	4.31779e-13	-0.436348	0.925	0.985	6.7323e-09
Serp1	4.34416e-13	0.344495	1	1	6.77341e-09
Naca	4.35167e-13	-0.282635	1	1	6.78513e-09
Gpsm1	4.38121e-13	-0.463243	0.171	0.462	6.83118e-09
Syt11	4.38959e-13	-0.486352	0.182	0.487	6.84425e-09
Soat1	4.40123e-13	-0.487441	0.243	0.548	6.8624e-09
Med13l	4.46662e-13	-0.523023	0.686	0.898	6.96435e-09
Cisd3	4.47162e-13	0.550062	0.871	0.736	6.97214e-09
Cyp2c23	4.59239e-13	0.531073	0.421	0.122	7.16046e-09
Tpd52l2	4.61552e-13	-0.517285	0.704	0.904	7.19652e-09
Adam1a	4.69306e-13	-0.328634	0.043	0.274	7.31742e-09
Plekhj1	4.70738e-13	-0.518006	0.7	0.873	7.33975e-09
Stx2	4.80374e-13	-0.527905	0.45	0.761	7.48999e-09
Abca7	4.85882e-13	-0.464162	0.257	0.579	7.57588e-09
Fam199x	4.86251e-13	-0.530071	0.268	0.569	7.58162e-09
Gm4952	4.89048e-13	0.388612	0.271	0.02	7.62524e-09
Selenbp2	4.97493e-13	0.475895	0.375	0.086	7.7569e-09
Tmem245	5.04101e-13	-0.507231	0.839	0.939	7.85995e-09
Myc	5.07094e-13	-0.461572	0.139	0.421	7.90661e-09
Git2	5.12184e-13	-0.518038	0.664	0.904	7.98597e-09
Cep290	5.30886e-13	-0.47733	0.296	0.609	8.27757e-09
Robo1	5.39682e-13	-0.403802	0.114	0.396	8.41472e-09
Nhlrc2	5.40382e-13	-0.537361	0.6	0.853	8.42564e-09
Gtf2a2	5.41902e-13	-0.484913	0.407	0.731	8.44933e-09
Cdk5rap2	5.50869e-13	-0.560846	0.429	0.721	8.58914e-09
Rraga	5.53032e-13	-0.491819	0.843	0.939	8.62287e-09
Exoc3	5.53671e-13	-0.549902	0.521	0.817	8.63284e-09
Npc1	5.56635e-13	-0.52888	0.432	0.741	8.67906e-09
Xrcc4	5.68607e-13	-0.519138	0.271	0.558	8.86572e-09
Shisa2	5.71293e-13	-0.295727	0.021	0.228	8.9076e-09
Krt5	5.79977e-13	-0.321876	0.007	0.193	9.04299e-09
Rc3h1	5.81168e-13	-0.469756	0.861	0.949	9.06158e-09
Fabp7	6.10873e-13	0.454107	0.329	0.056	9.52473e-09
Efcab14	6.13107e-13	-0.433081	0.911	0.959	9.55957e-09
Stab2	6.14418e-13	0.430747	0.279	0.025	9.58e-09
Gchfr	6.16572e-13	0.520851	0.843	0.635	9.61359e-09
Pheta1	6.17165e-13	-0.465411	0.307	0.614	9.62283e-09
Pcif1	6.18829e-13	-0.52509	0.6	0.858	9.64878e-09
Ube2d3	6.22087e-13	-0.291683	1	1	9.69958e-09
Efemp2	6.24071e-13	-0.488575	0.432	0.761	9.73051e-09
Klc1	6.27401e-13	-0.507231	0.625	0.878	9.78244e-09
Rfc1	6.28914e-13	-0.554175	0.507	0.792	9.80603e-09
Tsc22d1	6.34791e-13	-0.323489	1	1	9.89766e-09
Fbrs	6.3818e-13	-0.527891	0.629	0.868	9.9505e-09
Bag5	6.42031e-13	-0.512439	0.546	0.838	1.00105e-08
Itpkb	6.50233e-13	-0.479277	0.443	0.761	1.01384e-08
Ccdc141	6.50424e-13	0.514562	0.939	0.888	1.01414e-08
Uso1	6.58531e-13	0.482445	0.932	0.827	1.02678e-08
Otud4	6.58695e-13	-0.478085	0.739	0.924	1.02704e-08
Borcs6	6.60701e-13	-0.535914	0.479	0.761	1.03016e-08
Triap1	6.60937e-13	-0.470394	0.854	0.949	1.03053e-08
Rest	6.77504e-13	-0.488217	0.639	0.873	1.05636e-08
Pwwp3a	6.82465e-13	-0.497083	0.368	0.665	1.0641e-08
Zbtb25	6.87614e-13	-0.450304	0.168	0.467	1.07213e-08
Morf4l2	6.91746e-13	-0.516618	0.796	0.929	1.07857e-08
Got1	6.92557e-13	0.433171	0.989	0.975	1.07984e-08
Palm	6.94258e-13	0.413898	0.996	0.985	1.08249e-08
Mapk13	6.94861e-13	-0.496505	0.336	0.65	1.08343e-08
Chd2	6.97846e-13	-0.519645	0.793	0.934	1.08808e-08
Xrn1	7.01607e-13	-0.448603	0.393	0.746	1.09394e-08
N4bp1	7.0314e-13	-0.533463	0.536	0.817	1.09634e-08
Gsk3a	7.05315e-13	-0.429975	0.954	0.975	1.09973e-08
Ywhae	7.1444e-13	-0.284458	1	1	1.11395e-08
Fmo4	7.19587e-13	0.419837	0.361	0.076	1.12198e-08
Thpo	7.22855e-13	0.517969	0.443	0.147	1.12708e-08
Brms1	7.33755e-13	-0.49562	0.479	0.772	1.14407e-08
Agfg2	7.37666e-13	-0.621791	0.821	0.929	1.15017e-08
Sh3tc2	7.55789e-13	-0.579165	0.475	0.741	1.17843e-08
Slc25a32	7.57973e-13	-0.469163	0.282	0.599	1.18183e-08
Txnl1	7.59227e-13	-0.443562	0.893	0.964	1.18379e-08
Dnajb6	7.61013e-13	-0.535091	0.243	0.538	1.18657e-08
Ormdl3	7.73325e-13	-0.418422	0.154	0.447	1.20577e-08
Phf21a	7.84799e-13	-0.534481	0.446	0.741	1.22366e-08
Mrtfb	7.85861e-13	-0.531893	0.621	0.843	1.22531e-08
Tvp23b	7.97735e-13	-0.4981	0.914	0.99	1.24383e-08
Kat6b	7.9873e-13	-0.524305	0.486	0.782	1.24538e-08
Csad	8.0187e-13	0.42202	1	0.98	1.25028e-08
Arid3a	8.1207e-13	-0.543032	0.304	0.614	1.26618e-08
Siae	8.34992e-13	-0.503665	0.354	0.65	1.30192e-08
Cmah	8.35102e-13	0.573591	0.589	0.305	1.30209e-08
Bicral	8.39596e-13	-0.532214	0.45	0.721	1.3091e-08
Gosr2	8.54131e-13	-0.399325	0.982	1	1.33176e-08
Hikeshi	8.55509e-13	-0.514677	0.782	0.924	1.33391e-08
Vars	8.55698e-13	-0.580827	0.564	0.772	1.3342e-08
Fbxl5	8.60685e-13	-0.403334	0.979	0.99	1.34198e-08
Pde9a	8.65862e-13	0.609093	0.568	0.279	1.35005e-08
Abhd16a	8.71392e-13	-0.502753	0.932	0.964	1.35867e-08
Zfp266	8.76253e-13	-0.478863	0.671	0.934	1.36625e-08
Cldn16	8.88488e-13	-0.560737	0.275	0.604	1.38533e-08
Mef2a	8.91859e-13	-0.509791	0.554	0.838	1.39059e-08
Hr	9.04561e-13	-0.347054	0.054	0.289	1.41039e-08
Srsf11	9.06498e-13	-0.370337	0.993	1	1.41341e-08
Proz	9.107e-13	0.537958	0.404	0.117	1.41996e-08
Golph3l	9.12654e-13	-0.562093	0.657	0.878	1.42301e-08
Peli1	9.14419e-13	-0.5417	0.568	0.853	1.42576e-08
Pdik1l	9.16802e-13	-0.543016	0.371	0.67	1.42948e-08
Cyld	9.20416e-13	-0.549964	0.661	0.858	1.43511e-08
Ndufa8	9.46815e-13	0.293785	1	1	1.47627e-08
Phldb1	9.60819e-13	-0.563815	0.629	0.843	1.49811e-08
Lcorl	9.8551e-13	-0.527647	0.364	0.66	1.53661e-08
Dmpk	9.89594e-13	-0.435187	0.175	0.482	1.54298e-08
Ap1s2	9.92358e-13	-0.429695	0.2	0.497	1.54728e-08
Acbd6	9.93734e-13	-0.44042	0.875	0.954	1.54943e-08
Lfng	9.94705e-13	-0.477916	0.204	0.503	1.55094e-08
Ppp1r15a	1.01103e-12	-0.507231	0.35	0.67	1.57639e-08
Lrrk2	1.01136e-12	0.597565	0.75	0.508	1.57692e-08
Rai1	1.01329e-12	-0.474516	0.389	0.716	1.57992e-08
Tmigd1	1.04213e-12	0.507389	1	0.975	1.62488e-08
Osbp	1.05569e-12	-0.526994	0.579	0.853	1.64603e-08
Abr	1.062e-12	-0.545632	0.504	0.792	1.65586e-08
Ssh3	1.06267e-12	-0.476287	0.261	0.579	1.65692e-08
Zfp74	1.06646e-12	-0.480046	0.282	0.584	1.66283e-08
Tspyl2	1.07291e-12	-0.524933	0.425	0.761	1.67287e-08
Paqr7	1.09985e-12	0.536982	0.871	0.716	1.71488e-08
Fam3a	1.10183e-12	-0.46637	0.718	0.909	1.71797e-08
Galnt18	1.10548e-12	-0.549729	0.629	0.888	1.72367e-08
Bhlhb9	1.11346e-12	-0.410429	0.171	0.472	1.7361e-08
Ablim3	1.11642e-12	0.425324	0.325	0.056	1.74072e-08
Meox2	1.13317e-12	-0.418875	0.071	0.32	1.76684e-08
Bicdl2	1.14127e-12	-0.409051	0.082	0.335	1.77946e-08
Bcl10	1.14935e-12	-0.530158	0.379	0.675	1.79206e-08
Dlg5	1.18006e-12	-0.500578	0.671	0.878	1.83995e-08
BC067074	1.18906e-12	-0.472674	0.157	0.447	1.85399e-08
AI413582	1.23938e-12	-0.558425	0.518	0.782	1.93245e-08
Cep70	1.24782e-12	-0.478085	0.204	0.497	1.9456e-08
Tmem87a	1.26397e-12	-0.533463	0.543	0.787	1.97079e-08
Arsk	1.26741e-12	-0.534517	0.364	0.66	1.97614e-08
Mex3c	1.28903e-12	-0.504702	0.593	0.832	2.00985e-08
Prpf38a	1.30045e-12	-0.507231	0.336	0.645	2.02766e-08
Sprtn	1.30399e-12	-0.484571	0.3	0.594	2.03318e-08
Pitpna	1.30618e-12	-0.409548	0.968	0.985	2.0366e-08
Mdn1	1.30644e-12	-0.488372	0.3	0.604	2.037e-08
Fn1	1.3459e-12	0.59846	0.804	0.624	2.09853e-08
Pof1b	1.35222e-12	-0.280569	0.007	0.188	2.10839e-08
Clpx	1.3604e-12	0.434194	0.989	0.944	2.12114e-08
Dmkn	1.36053e-12	-0.254465	0	0.168	2.12135e-08
Lrp8	1.36063e-12	-0.266691	0	0.168	2.1215e-08
Mtmr4	1.38165e-12	0.578742	0.789	0.614	2.15427e-08
Ptpn18	1.38306e-12	-0.510614	0.343	0.655	2.15647e-08
Gja4	1.38586e-12	-0.438925	0.193	0.497	2.16083e-08
Defb19	1.3995e-12	0.409895	0.307	0.046	2.18211e-08
Atp6ap2	1.40288e-12	-0.354706	0.996	1	2.18738e-08
Akr1c13	1.42131e-12	-0.342761	0.057	0.294	2.2161e-08
Zc4h2	1.44349e-12	-0.428519	0.175	0.467	2.25069e-08
Rbl2	1.44591e-12	-0.429229	0.896	0.98	2.25446e-08
Grpel1	1.44851e-12	0.331018	1	1	2.25852e-08
3830406C13Rik	1.46612e-12	-0.565412	0.475	0.746	2.28598e-08
Cux1	1.47068e-12	0.343934	1	1	2.29308e-08
Mecr	1.47411e-12	0.517016	0.918	0.777	2.29844e-08
Map3k5	1.50632e-12	-0.386058	0.961	0.99	2.34865e-08
Wbp1l	1.50952e-12	-0.414469	0.914	0.98	2.35364e-08
Ckap5	1.52974e-12	-0.510003	0.493	0.787	2.38517e-08
Pdzd8	1.55899e-12	-0.525954	0.693	0.863	2.43078e-08
Lzic	1.56048e-12	-0.540819	0.443	0.726	2.4331e-08
Vamp4	1.56424e-12	-0.532322	0.575	0.822	2.43896e-08
Trip6	1.58183e-12	-0.513197	0.743	0.898	2.46639e-08
Med23	1.60042e-12	-0.551993	0.443	0.716	2.49537e-08
Pold3	1.60253e-12	-0.468551	0.279	0.584	2.49867e-08
Med4	1.64305e-12	-0.488495	0.432	0.731	2.56184e-08
Itgav	1.65014e-12	-0.332913	1	0.995	2.5729e-08
Clmn	1.66509e-12	0.422661	0.989	0.954	2.59621e-08
Pik3c2a	1.67291e-12	-0.507231	0.521	0.822	2.6084e-08
Eogt	1.69703e-12	-0.450806	0.246	0.548	2.646e-08
Hist1h2bg	1.71901e-12	-0.294928	0.018	0.213	2.68027e-08
Stag1	1.72668e-12	-0.505309	0.764	0.904	2.69224e-08
Apbb1	1.735e-12	-0.428519	0.171	0.467	2.70521e-08
Nr2f2	1.73883e-12	-0.517052	0.718	0.909	2.71119e-08
Ogfrl1	1.77915e-12	-0.427643	0.211	0.523	2.77405e-08
Stau1	1.7851e-12	-0.520677	0.539	0.812	2.78333e-08
Rcor2	1.79143e-12	-0.332306	0.032	0.244	2.79321e-08
Rc3h2	1.79911e-12	-0.530361	0.446	0.741	2.80518e-08
Cops4	1.80791e-12	-0.500972	0.679	0.904	2.81889e-08
Pnpla8	1.82365e-12	-0.388124	0.986	0.995	2.84344e-08
Polk	1.84032e-12	-0.479285	0.364	0.665	2.86942e-08
Syne2	1.88754e-12	-0.436967	0.957	0.98	2.94305e-08
H2afv	1.8941e-12	-0.425148	0.925	0.985	2.95327e-08
Acvr1	1.8968e-12	-0.518576	0.289	0.589	2.9575e-08
Vapa	1.89689e-12	-0.347659	0.996	1	2.95763e-08
Rab34	1.90649e-12	0.542617	0.557	0.254	2.9726e-08
Fbp2	1.91885e-12	0.448894	0.386	0.102	2.99187e-08
Nfya	1.91946e-12	-0.527572	0.454	0.766	2.99283e-08
Arfgef3	1.93324e-12	-0.407382	0.143	0.431	3.0143e-08
Naf1	1.93437e-12	-0.457903	0.457	0.751	3.01606e-08
Ccdc136	1.94478e-12	-0.318786	0.05	0.279	3.03229e-08
Zfc3h1	1.9556e-12	-0.522338	0.461	0.741	3.04918e-08
Samd9l	1.9854e-12	-0.432463	0.954	0.99	3.09563e-08
Chd6	1.99766e-12	-0.502577	0.593	0.883	3.11474e-08
Plod2	2.01709e-12	-0.532644	0.607	0.848	3.14505e-08
Col6a3	2.03e-12	-0.51161	0.668	0.848	3.16518e-08
Zfp451	2.0321e-12	-0.515776	0.525	0.787	3.16845e-08
Trpv5	2.1257e-12	0.544299	0.396	0.117	3.31439e-08
Ing5	2.19122e-12	-0.492029	0.461	0.751	3.41655e-08
Naprt	2.1933e-12	0.551042	0.625	0.355	3.41979e-08
Dlg4	2.19944e-12	-0.468178	0.179	0.462	3.42937e-08
Med12	2.23129e-12	-0.455963	0.3	0.635	3.47903e-08
Fn3k	2.27476e-12	0.50831	0.618	0.315	3.5468e-08
Psmd14	2.27844e-12	-0.515417	0.714	0.929	3.55254e-08
Nkain1	2.33e-12	0.508853	0.404	0.117	3.63294e-08
Trmt9b	2.35846e-12	-0.333078	0.064	0.305	3.67731e-08
Bod1l	2.36298e-12	-0.475522	0.464	0.787	3.68436e-08
Pex19	2.38937e-12	0.534275	0.807	0.599	3.7255e-08
Smim19	2.3925e-12	-0.507231	0.661	0.909	3.73038e-08
Arcn1	2.40171e-12	-0.379157	0.982	0.995	3.74475e-08
Phactr2	2.44123e-12	-0.540603	0.643	0.898	3.80637e-08
Sf3b4	2.46136e-12	-0.507231	0.346	0.645	3.83775e-08
Mettl16	2.49938e-12	-0.503583	0.311	0.609	3.89703e-08
Sema4d	2.51437e-12	0.538926	0.829	0.701	3.92041e-08
Sae1	2.52765e-12	-0.448069	0.839	0.929	3.94112e-08
Emb	2.52786e-12	-0.5178	0.493	0.777	3.94144e-08
Ric3	2.54627e-12	-0.291503	0.025	0.228	3.97014e-08
Ythdf3	2.61505e-12	-0.505397	0.807	0.939	4.07738e-08
Kcnn2	2.61906e-12	-0.411336	0.096	0.355	4.08364e-08
Il6ra	2.63291e-12	-0.378801	0.118	0.391	4.10523e-08
Fbxo42	2.66388e-12	-0.5112	0.239	0.528	4.15352e-08
Cytip	2.68185e-12	-0.498843	0.179	0.467	4.18154e-08
Suv39h1	2.69435e-12	-0.404138	0.129	0.401	4.20104e-08
Mmut	2.71254e-12	0.378829	1	1	4.2294e-08
Ext2	2.71697e-12	-0.494445	0.657	0.898	4.23631e-08
Map3k20	2.75335e-12	-0.485983	0.196	0.477	4.29302e-08
Pitpnb	2.77611e-12	-0.514252	0.607	0.868	4.32851e-08
Krit1	2.79532e-12	-0.509626	0.621	0.858	4.35846e-08
Arid5b	2.80043e-12	-0.511761	0.607	0.868	4.36644e-08
Ncmap	2.80549e-12	-0.269464	0.011	0.193	4.37431e-08
Zfp280d	2.81846e-12	-0.468961	0.293	0.599	4.39455e-08
Casc3	2.83063e-12	-0.475099	0.4	0.711	4.41352e-08
Cers6	2.83657e-12	0.466511	0.914	0.812	4.42278e-08
Dpysl2	2.85952e-12	-0.525532	0.421	0.721	4.45856e-08
Smim6	2.91792e-12	-0.826151	0.279	0.553	4.54961e-08
Mpdz	2.91962e-12	-0.575618	0.468	0.761	4.55227e-08
Zmym6	2.92766e-12	-0.515643	0.486	0.782	4.56481e-08
Fam13b	2.95425e-12	-0.325684	0.057	0.289	4.60627e-08
Pros1	2.97566e-12	-0.525455	0.411	0.721	4.63965e-08
Rtl10	3.00759e-12	-0.438409	0.146	0.416	4.68943e-08
Fbxo30	3.07748e-12	-0.537605	0.593	0.812	4.7984e-08
Ddx18	3.08243e-12	-0.487602	0.414	0.701	4.80613e-08
Ifnar1	3.10021e-12	-0.519942	0.657	0.878	4.83385e-08
Hsd11b2	3.11759e-12	-0.530602	0.993	1	4.86094e-08
Thumpd3	3.12995e-12	-0.496112	0.514	0.782	4.88021e-08
Ywhah	3.13263e-12	-0.515988	0.654	0.868	4.8844e-08
Sptlc1	3.16288e-12	-0.454464	0.882	0.964	4.93156e-08
Tex261	3.18632e-12	-0.513427	0.707	0.873	4.96811e-08
Slc35b2	3.18718e-12	-0.480863	0.779	0.924	4.96945e-08
Rnf139	3.1907e-12	-0.523027	0.529	0.802	4.97494e-08
Hmgcs2	3.21818e-12	0.510617	0.5	0.198	5.01779e-08
Tmem38a	3.23076e-12	-0.544973	0.321	0.624	5.0374e-08
Mia2	3.28025e-12	0.350843	1	1	5.11457e-08
Ccar2	3.29912e-12	-0.520147	0.568	0.832	5.14399e-08
Bhmt2	3.31751e-12	0.511183	0.893	0.761	5.17266e-08
Mff	3.33378e-12	-0.378663	0.989	0.99	5.19803e-08
Stc2	3.35358e-12	-0.422619	0.111	0.376	5.22891e-08
Zc2hc1a	3.39699e-12	-0.478887	0.493	0.792	5.29659e-08
Rab32	3.40323e-12	-0.398297	0.164	0.447	5.30632e-08
Mark4	3.44147e-12	-0.501596	0.514	0.787	5.36594e-08
Nfxl1	3.45851e-12	-0.525042	0.475	0.741	5.3925e-08
Ehmt1	3.46783e-12	-0.50139	0.486	0.772	5.40705e-08
Dnajc1	3.57077e-12	-0.509583	0.625	0.838	5.56754e-08
Tmem104	3.58559e-12	-0.459565	0.314	0.619	5.59065e-08
Mocs2	3.59078e-12	0.48147	0.979	0.904	5.59874e-08
Lrif1	3.7117e-12	-0.448338	0.218	0.508	5.78728e-08
Sec23a	3.74089e-12	-0.474013	0.654	0.893	5.8328e-08
Adora2b	3.78632e-12	-0.340289	0.075	0.32	5.90363e-08
Rhpn1	3.78732e-12	0.495835	0.454	0.157	5.90519e-08
Ncbp2	3.78854e-12	-0.501985	0.546	0.832	5.90709e-08
Smarca4	3.80115e-12	-0.486887	0.836	0.939	5.92676e-08
Senp8	3.80994e-12	-0.430538	0.236	0.538	5.94045e-08
Cblb	3.85917e-12	-0.503856	0.382	0.675	6.01721e-08
Prps1l3	3.87431e-12	-0.455701	0.818	0.949	6.04083e-08
Map1lc3a	3.88234e-12	-0.31298	0.996	1	6.05334e-08
Nol4l	3.98168e-12	-0.486473	0.493	0.772	6.20824e-08
Iffo2	3.9822e-12	-0.447398	0.136	0.401	6.20904e-08
Ccnt2	3.9966e-12	-0.55246	0.421	0.701	6.2315e-08
Bdh1	4.08683e-12	-0.465972	0.971	0.98	6.37219e-08
Shisa5	4.1105e-12	-0.485477	0.757	0.924	6.40909e-08
Snx19	4.17079e-12	-0.447674	0.796	0.939	6.50309e-08
Mthfd2	4.17825e-12	-0.376412	0.129	0.406	6.51473e-08
Cyb561d1	4.19381e-12	-0.468643	0.2	0.482	6.53899e-08
Snx15	4.24059e-12	-0.48987	0.329	0.64	6.61192e-08
Fbxw7	4.30951e-12	-0.476425	0.386	0.68	6.71939e-08
Mast4	4.31472e-12	-0.455056	0.229	0.533	6.72751e-08
Hmgn2	4.31936e-12	-0.427724	0.268	0.574	6.73475e-08
Zfp458	4.38481e-12	-0.302326	0.025	0.223	6.8368e-08
Mms19	4.39401e-12	-0.53098	0.464	0.736	6.85115e-08
Cd320	4.39491e-12	-0.532125	0.629	0.873	6.85254e-08
Snupn	4.40462e-12	-0.491429	0.45	0.731	6.86768e-08
E330009J07Rik	4.563e-12	-0.493425	0.35	0.645	7.11464e-08
Rab11fip2	4.6089e-12	-0.470956	0.414	0.701	7.18619e-08
Scaf4	4.61593e-12	-0.518804	0.729	0.914	7.19716e-08
Pcdhgb2	4.69161e-12	-0.408346	0.121	0.386	7.31516e-08
Ak5	4.71732e-12	0.434016	0.35	0.081	7.35524e-08
Iyd	4.77355e-12	0.499001	0.454	0.162	7.44292e-08
Nsmaf	4.79372e-12	-0.567407	0.575	0.792	7.47438e-08
Rbbp8	4.82085e-12	-0.504272	0.457	0.736	7.51666e-08
Zfp51	4.83427e-12	-0.396385	0.107	0.365	7.53759e-08
Nsd1	4.8595e-12	-0.476153	0.611	0.898	7.57694e-08
Il18bp	4.89929e-12	-0.545705	0.257	0.538	7.63897e-08
Mtx2	4.90473e-12	-0.493117	0.757	0.909	7.64745e-08
Supt20	4.93736e-12	-0.474729	0.775	0.949	7.69833e-08
Yeats4	4.94213e-12	-0.507231	0.732	0.868	7.70576e-08
Mindy1	4.95315e-12	-0.434597	0.975	0.985	7.72295e-08
Letm2	4.99298e-12	-0.398297	0.164	0.447	7.78506e-08
Zfp512	5.0219e-12	-0.489884	0.496	0.787	7.83014e-08
Ptgis	5.0584e-12	-0.491147	0.386	0.675	7.88706e-08
Cse1l	5.07361e-12	-0.461428	0.5	0.792	7.91077e-08
Kif3b	5.1e-12	-0.483608	0.343	0.665	7.95192e-08
Rab28	5.13593e-12	-0.436685	0.9	0.964	8.00795e-08
Dbt	5.27053e-12	0.519926	0.825	0.675	8.21781e-08
Cmpk2	5.31616e-12	-0.608829	0.429	0.706	8.28895e-08
Pip4k2a	5.4298e-12	-0.533344	0.393	0.67	8.46614e-08
Ift81	5.4707e-12	-0.432161	0.232	0.528	8.52991e-08
Nsrp1	5.48278e-12	-0.510227	0.468	0.741	8.54876e-08
Ddo	5.52572e-12	0.433411	0.939	0.832	8.6157e-08
Bub3	5.82381e-12	-0.471468	0.786	0.934	9.08049e-08
Zfp790	5.87403e-12	-0.467375	0.229	0.528	9.15879e-08
Nelfe	5.89869e-12	-0.450215	0.796	0.939	9.19724e-08
Ralb	6.00359e-12	0.450756	0.939	0.904	9.3608e-08
Fam13c	6.04601e-12	-0.388326	0.121	0.386	9.42693e-08
Clpp	6.05715e-12	0.441745	0.986	0.959	9.44431e-08
Ccdc8	6.13257e-12	-0.367895	0.107	0.371	9.5619e-08
Tox3	6.15496e-12	-0.543341	0.379	0.65	9.59681e-08
Mphosph6	6.1682e-12	-0.468528	0.196	0.472	9.61745e-08
Slc28a1	6.20237e-12	0.426306	0.329	0.066	9.67073e-08
Rttn	6.26377e-12	-0.356289	0.075	0.315	9.76647e-08
Ankmy2	6.29519e-12	-0.500495	0.661	0.888	9.81546e-08
Zbtb33	6.3948e-12	-0.478725	0.396	0.716	9.97077e-08
Zer1	6.44424e-12	-0.500688	0.661	0.883	1.00479e-07
Kdm4c	6.46193e-12	-0.55573	0.454	0.721	1.00754e-07
Cry1	6.53452e-12	-0.411336	0.107	0.36	1.01886e-07
Stxbp5	6.54605e-12	-0.504036	0.382	0.685	1.02066e-07
Glg1	6.56831e-12	-0.383584	0.986	1	1.02413e-07
Rnf213	6.58843e-12	-0.577219	0.671	0.904	1.02727e-07
Arhgef15	6.60436e-12	-0.501013	0.425	0.701	1.02975e-07
Atf7	6.60944e-12	-0.54172	0.454	0.731	1.03054e-07
Decr2	6.78332e-12	0.44266	0.975	0.934	1.05766e-07
Relb	6.82425e-12	-0.408022	0.118	0.381	1.06404e-07
Mycbp	6.85999e-12	-0.524871	0.607	0.802	1.06961e-07
Klhl5	6.87429e-12	-0.525493	0.657	0.878	1.07184e-07
Capn13	6.8991e-12	-0.34496	0.007	0.178	1.07571e-07
Frat2	6.90273e-12	-0.272172	0.021	0.213	1.07627e-07
Gipc2	6.91223e-12	0.42805	0.996	0.975	1.07776e-07
Ubash3b	7.01747e-12	-0.428223	0.129	0.391	1.09416e-07
Smim5	7.13477e-12	-0.608796	0.468	0.746	1.11245e-07
Cmss1	7.19258e-12	-0.490743	0.218	0.497	1.12147e-07
Sgms2	7.29365e-12	0.549222	0.836	0.67	1.13723e-07
Map3k9	7.31016e-12	-0.35422	0.118	0.386	1.1398e-07
Dido1	7.38191e-12	-0.409594	0.943	0.995	1.15099e-07
Slc38a1	7.39007e-12	-0.292131	0.05	0.274	1.15226e-07
Snn	7.39942e-12	0.47493	0.946	0.888	1.15372e-07
Sult1a1	7.43392e-12	-0.460796	0.375	0.685	1.1591e-07
Cebpg	7.439e-12	-0.446399	0.904	0.98	1.15989e-07
Med31	7.45275e-12	-0.507231	0.539	0.812	1.16203e-07
Gpalpp1	7.45547e-12	-0.481321	0.618	0.873	1.16246e-07
Zfp212	7.45937e-12	-0.373253	0.146	0.426	1.16307e-07
Pla2g7	7.50489e-12	-0.547198	0.204	0.482	1.17016e-07
Chd8	7.544e-12	-0.505364	0.761	0.909	1.17626e-07
Recql	7.56152e-12	-0.462377	0.314	0.604	1.17899e-07
Il15	7.66712e-12	-0.492683	0.618	0.848	1.19546e-07
Fads6	7.70669e-12	-0.531411	0.214	0.487	1.20163e-07
Ndufb5	7.72858e-12	0.250079	1	1	1.20504e-07
Plekhm1	7.74364e-12	-0.518372	0.621	0.898	1.20739e-07
Zfp282	8.02934e-12	-0.507231	0.357	0.635	1.25193e-07
Dmxl1	8.11577e-12	-0.385241	0.975	0.995	1.26541e-07
Gorasp2	8.20795e-12	-0.390822	0.975	0.975	1.27978e-07
Rgs2	8.21129e-12	-0.47002	0.371	0.66	1.2803e-07
Tulp4	8.30046e-12	-0.430094	0.921	0.975	1.29421e-07
Daam2	8.44121e-12	-0.519432	0.45	0.721	1.31615e-07
Crem	8.48277e-12	-0.493975	0.661	0.873	1.32263e-07
Serinc5	8.52566e-12	-0.392109	0.182	0.467	1.32932e-07
Smpd2	8.62897e-12	0.447769	0.904	0.807	1.34543e-07
Tfap2a	8.83494e-12	-0.349319	0.068	0.299	1.37754e-07
Fam161b	8.86876e-12	-0.350582	0.089	0.34	1.38282e-07
Vps37a	9.0762e-12	-0.480759	0.593	0.868	1.41516e-07
Hipk2	9.11516e-12	-0.397204	0.964	0.99	1.42124e-07
Clip1	9.23819e-12	-0.397093	0.918	0.98	1.44042e-07
Blcap	9.24242e-12	-0.430965	0.282	0.569	1.44108e-07
Ext1	9.28547e-12	-0.442066	0.886	0.949	1.44779e-07
Mfsd10	9.40592e-12	-0.415808	0.182	0.467	1.46657e-07
Arhgef10	9.44767e-12	-0.402012	0.146	0.421	1.47308e-07
Xpo7	9.72152e-12	-0.471138	0.789	0.929	1.51578e-07
Fam193a	9.86468e-12	-0.461135	0.643	0.883	1.5381e-07
Strn3	9.87601e-12	-0.401795	0.914	0.975	1.53987e-07
Mtpn	1.0025e-11	-0.301973	1	1	1.56309e-07
Hoxd9	1.01186e-11	-0.502813	0.643	0.868	1.5777e-07
Npepl1	1.01668e-11	0.497769	0.832	0.655	1.5852e-07
Tipin	1.02907e-11	-0.489673	0.471	0.756	1.60453e-07
Cep170	1.0448e-11	-0.46369	0.279	0.558	1.62906e-07
Kpna1	1.04849e-11	-0.472651	0.768	0.919	1.6348e-07
Cnst	1.07756e-11	-0.484042	0.396	0.685	1.68014e-07
Snrpd1	1.08039e-11	-0.500071	0.339	0.624	1.68455e-07
Lonp1	1.08462e-11	0.541097	0.825	0.706	1.69113e-07
Pcdhga11	1.09522e-11	-0.379643	0.125	0.391	1.70766e-07
Rab6a	1.09582e-11	-0.438354	0.379	0.665	1.7086e-07
Zbtb8a	1.10219e-11	-0.364677	0.239	0.548	1.71853e-07
Acaa1a	1.11033e-11	0.475682	0.946	0.853	1.73123e-07
Plekho2	1.11217e-11	-0.472961	0.371	0.675	1.73409e-07
Sall1	1.13286e-11	-0.493041	0.614	0.858	1.76635e-07
Poc5	1.15078e-11	-0.439768	0.3	0.609	1.7943e-07
Birc2	1.175e-11	-0.477937	0.311	0.609	1.83206e-07
Cwf19l2	1.18235e-11	-0.499638	0.279	0.563	1.84352e-07
Tlk2	1.19814e-11	-0.486032	0.607	0.878	1.86813e-07
Tmem184c	1.20099e-11	-0.520984	0.525	0.797	1.87259e-07
Armh3	1.21255e-11	-0.464482	0.332	0.635	1.8906e-07
Fmc1	1.21816e-11	0.420775	0.979	0.954	1.89936e-07
Prkx	1.22341e-11	-0.473679	0.375	0.675	1.90754e-07
Armcx2	1.22872e-11	-0.474149	0.321	0.614	1.91583e-07
Rbm18	1.23094e-11	-0.529872	0.557	0.832	1.91928e-07
Stip1	1.23193e-11	-0.312384	1	1	1.92082e-07
Ubr1	1.23289e-11	-0.507231	0.446	0.716	1.92233e-07
Edc3	1.24684e-11	-0.474064	0.529	0.797	1.94407e-07
Celsr2	1.24803e-11	-0.416784	0.929	0.995	1.94593e-07
Dennd1a	1.25241e-11	0.514037	0.811	0.604	1.95276e-07
C1qtnf7	1.25949e-11	-0.358879	0.089	0.335	1.9638e-07
Sipa1l1	1.28987e-11	0.504692	0.864	0.746	2.01116e-07
Ube2o	1.30077e-11	-0.488421	0.296	0.589	2.02816e-07
Tab2	1.31518e-11	-0.402865	0.954	0.985	2.05063e-07
Mmrn2	1.32664e-11	-0.457232	0.336	0.65	2.0685e-07
Fmr1	1.35258e-11	-0.477091	0.879	0.944	2.10895e-07
Kcnj12	1.38471e-11	0.35347	0.246	0.02	2.15905e-07
Ubxn2a	1.39776e-11	-0.462951	0.782	0.924	2.17939e-07
Cpsf3	1.42788e-11	-0.470394	0.732	0.914	2.22634e-07
Slf2	1.4305e-11	-0.452488	0.268	0.558	2.23044e-07
Prim2	1.43825e-11	-0.460345	0.193	0.467	2.24252e-07
Car11	1.44551e-11	-0.377948	0.114	0.371	2.25384e-07
Hprt	1.49983e-11	-0.366369	0.914	0.964	2.33854e-07
Zbtb37	1.53403e-11	-0.470426	0.346	0.619	2.39186e-07
Uqcrc2	1.53836e-11	0.311927	1	1	2.39861e-07
Celf1	1.54327e-11	-0.355228	0.979	0.995	2.40626e-07
Rab33b	1.55239e-11	-0.441643	0.246	0.533	2.42049e-07
Mapk1ip1l	1.56767e-11	-0.359368	0.957	0.98	2.44432e-07
Taz	1.56922e-11	-0.47517	0.636	0.848	2.44673e-07
Ccdc43	1.57112e-11	-0.443526	0.421	0.731	2.44969e-07
Cbx4	1.59387e-11	-0.534481	0.446	0.701	2.48516e-07
Fam133b	1.59655e-11	-0.489373	0.568	0.827	2.48934e-07
Pbld2	1.65956e-11	0.492769	0.457	0.178	2.58758e-07
Lin37	1.66057e-11	-0.459443	0.307	0.609	2.58916e-07
Gspt1	1.67226e-11	-0.372604	0.979	0.995	2.60739e-07
Setd4	1.67245e-11	-0.362591	0.082	0.32	2.60769e-07
Ube2ql1	1.68102e-11	-0.250323	0.007	0.173	2.62105e-07
Smurf1	1.68723e-11	-0.362841	0.118	0.376	2.63073e-07
Micall1	1.70543e-11	-0.510114	0.521	0.751	2.6591e-07
As3mt	1.70653e-11	0.535123	0.779	0.584	2.66083e-07
Lmbrd2	1.70747e-11	0.420106	0.989	0.949	2.66229e-07
Ripk1	1.71779e-11	-0.495982	0.475	0.761	2.67838e-07
Gm10337	1.72272e-11	-0.409305	0.132	0.391	2.68606e-07
Rnf13	1.73344e-11	-0.415601	0.964	0.99	2.70278e-07
Tmem234	1.74203e-11	-0.435923	0.943	0.98	2.71617e-07
Nme4	1.74414e-11	0.461875	0.468	0.183	2.71946e-07
Zfp949	1.74667e-11	-0.503565	0.321	0.594	2.72341e-07
Acot12	1.74837e-11	0.59877	0.593	0.34	2.72606e-07
Crym	1.74877e-11	0.4159	0.329	0.071	2.72669e-07
Cplane1	1.75398e-11	-0.53021	0.382	0.655	2.7348e-07
Mcoln3	1.79691e-11	-0.340673	0.107	0.371	2.80174e-07
Sart3	1.80409e-11	-0.476916	0.511	0.772	2.81294e-07
Slc2a13	1.823e-11	-0.368784	0.086	0.325	2.84242e-07
Fam171a1	1.82916e-11	-0.499464	0.746	0.929	2.85203e-07
Hdac5	1.83977e-11	-0.464482	0.507	0.802	2.86857e-07
Exosc10	1.84211e-11	-0.510085	0.496	0.751	2.87221e-07
Rnf216	1.864e-11	-0.471451	0.7	0.914	2.90635e-07
Cpt2	1.86588e-11	0.431652	0.939	0.904	2.90929e-07
Gpr21	1.90232e-11	-0.393505	0.193	0.477	2.9661e-07
Ilrun	1.91584e-11	0.317778	1	1	2.98718e-07
Anapc2	1.92493e-11	-0.511603	0.689	0.888	3.00134e-07
Pitpnm1	1.94044e-11	-0.437443	0.243	0.523	3.02554e-07
Nr0b2	1.95204e-11	-0.290552	0.043	0.254	3.04361e-07
Tmem268	1.96824e-11	0.411054	0.404	0.122	3.06888e-07
Rrm1	1.97297e-11	-0.442562	0.254	0.533	3.07625e-07
Nfkbil1	2.04359e-11	-0.48214	0.332	0.609	3.18637e-07
Med6	2.0834e-11	-0.4744	0.325	0.609	3.24844e-07
Gpc1	2.08769e-11	-0.457012	0.264	0.563	3.25512e-07
Ccdc92	2.09933e-11	-0.416179	0.164	0.426	3.27327e-07
Bms1	2.15274e-11	-0.498514	0.486	0.746	3.35655e-07
Slc25a13	2.16045e-11	0.526286	0.846	0.731	3.36857e-07
Ccdc171	2.17913e-11	-0.438422	0.254	0.538	3.3977e-07
Arl6ip5	2.20617e-11	-0.406375	0.871	0.939	3.43986e-07
Rnaseh2c	2.20617e-11	0.428788	0.982	0.888	3.43987e-07
Izumo4	2.22871e-11	-0.435187	0.196	0.477	3.475e-07
Habp4	2.2596e-11	0.369424	0.996	0.99	3.52317e-07
Rnf24	2.2862e-11	-0.500388	0.693	0.878	3.56464e-07
BC004004	2.31091e-11	0.276657	1	1	3.60317e-07
Tmtc4	2.32664e-11	-0.527744	0.354	0.629	3.6277e-07
Eya3	2.32754e-11	-0.480306	0.664	0.873	3.62911e-07
Elp2	2.32886e-11	-0.468842	0.429	0.711	3.63115e-07
Polr1d	2.33298e-11	-0.329707	1	1	3.63758e-07
Slc1a3	2.36719e-11	-0.283191	0.036	0.239	3.69092e-07
Idh3a	2.438e-11	0.378953	0.996	0.97	3.80133e-07
Pias2	2.44397e-11	-0.416857	0.939	0.98	3.81064e-07
Dbp	2.52571e-11	0.526957	0.811	0.635	3.93809e-07
Lrpprc	2.54032e-11	0.460442	0.875	0.772	3.96087e-07
Lin7a	2.57631e-11	0.376124	0.286	0.046	4.01698e-07
Plp1	2.57794e-11	-0.307231	0.089	0.335	4.01953e-07
Dnajc5	2.60069e-11	-0.396648	0.904	0.99	4.055e-07
Tmem184a	2.60493e-11	-0.507231	0.561	0.807	4.0616e-07
Fcamr	2.61083e-11	0.43883	0.371	0.107	4.0708e-07
Fam217b	2.6224e-11	-0.358269	0.111	0.365	4.08884e-07
Lpgat1	2.63016e-11	0.408157	1	0.959	4.10095e-07
Gtf3c5	2.64402e-11	-0.494205	0.425	0.68	4.12256e-07
Mccc1	2.64931e-11	0.391887	1	0.949	4.1308e-07
Akap8	2.66822e-11	-0.47975	0.614	0.817	4.16028e-07
Klhl4	2.6744e-11	-0.308285	0.054	0.269	4.16992e-07
Dctn6	2.75366e-11	-0.464885	0.721	0.883	4.29351e-07
Cherp	2.76325e-11	-0.468706	0.793	0.944	4.30846e-07
Sdhaf2	2.84023e-11	-0.486863	0.646	0.873	4.42849e-07
Phf1	2.8677e-11	-0.459565	0.321	0.609	4.47131e-07
Tsen15	2.87921e-11	-0.471341	0.314	0.609	4.48927e-07
Abtb1	2.92603e-11	-0.489673	0.486	0.741	4.56226e-07
Carmil1	2.93772e-11	-0.403727	0.286	0.584	4.5805e-07
Vcpip1	2.94315e-11	-0.434687	0.429	0.731	4.58896e-07
Ube2b	2.94481e-11	-0.315638	1	1	4.59155e-07
Otud1	2.94774e-11	-0.434331	0.204	0.477	4.59611e-07
Rnaseh2b	2.98086e-11	0.522711	0.832	0.716	4.64776e-07
Lmo7	2.98409e-11	-0.519284	0.604	0.812	4.65279e-07
Mpp6	2.98468e-11	-0.368255	0.979	0.995	4.65371e-07
Gabpb1	2.98665e-11	-0.467703	0.314	0.614	4.65678e-07
Spata13	2.98713e-11	-0.470142	0.779	0.929	4.65754e-07
Dgkh	3.04762e-11	-0.433858	0.479	0.782	4.75185e-07
Kif2a	3.0654e-11	-0.486684	0.479	0.761	4.77957e-07
Dhx15	3.10085e-11	-0.362033	0.986	1	4.83484e-07
Exosc8	3.13677e-11	-0.42184	0.35	0.655	4.89085e-07
Pdia4	3.14102e-11	0.346342	1	0.99	4.89748e-07
Gtpbp6	3.16577e-11	-0.453726	0.339	0.624	4.93607e-07
Srgap2	3.17994e-11	-0.4574	0.65	0.853	4.95816e-07
Gab1	3.18428e-11	-0.447165	0.557	0.827	4.96492e-07
Med30	3.18797e-11	-0.453381	0.418	0.706	4.97068e-07
Mertk	3.19701e-11	-0.446296	0.889	0.98	4.98477e-07
Gatb	3.20162e-11	0.54437	0.736	0.497	4.99196e-07
Fzd4	3.21241e-11	-0.464385	0.796	0.949	5.00879e-07
Pard6g	3.25338e-11	-0.328175	0.121	0.381	5.07267e-07
Ccdc126	3.25875e-11	-0.451322	0.196	0.467	5.08104e-07
Perm1	3.34131e-11	-0.437522	0.118	0.365	5.20977e-07
Cds2	3.38678e-11	-0.386541	0.932	0.99	5.28066e-07
Smc6	3.39463e-11	-0.504662	0.543	0.817	5.2929e-07
Cryzl1	3.44083e-11	-0.456399	0.793	0.934	5.36495e-07
Rassf10	3.46982e-11	-0.272172	0.021	0.203	5.41014e-07
Msh6	3.4945e-11	-0.425177	0.357	0.65	5.44862e-07
Ubtd2	3.52891e-11	-0.367956	0.146	0.411	5.50228e-07
Sf1	3.54399e-11	-0.346882	0.982	1	5.52579e-07
Dctd	3.57438e-11	-0.287324	0.036	0.234	5.57318e-07
Usp21	3.59074e-11	-0.529951	0.611	0.853	5.59868e-07
Aff3	3.59253e-11	-0.285673	0.029	0.218	5.60147e-07
Mcmbp	3.62113e-11	-0.427733	0.832	0.944	5.64607e-07
Idua	3.64234e-11	-0.366598	0.154	0.416	5.67914e-07
Dcp2	3.68179e-11	-0.512365	0.557	0.812	5.74065e-07
Edn3	3.68997e-11	-0.281597	0.054	0.269	5.7534e-07
Eva1c	3.71223e-11	-0.25425	0.021	0.203	5.7881e-07
Prok2	3.78407e-11	-0.268547	0.007	0.168	5.90012e-07
Eaf2	3.82214e-11	0.533714	0.682	0.452	5.95947e-07
Arpp19	3.86045e-11	0.297258	1	1	6.01921e-07
Pde5a	3.86429e-11	-0.395843	0.139	0.396	6.02519e-07
Tom1l1	3.88117e-11	-0.470705	0.307	0.599	6.05153e-07
Mt1	3.96434e-11	0.485827	1	1	6.1812e-07
Supt4a	3.99237e-11	-0.455437	0.804	0.924	6.22491e-07
Smim4	3.99777e-11	0.355827	0.996	1	6.23332e-07
Mest	4.00491e-11	-0.30972	0.061	0.279	6.24445e-07
Pold1	4.06807e-11	-0.392123	0.146	0.406	6.34294e-07
Rab29	4.098e-11	-0.453263	0.411	0.711	6.38961e-07
Pop4	4.10288e-11	-0.491081	0.518	0.797	6.39722e-07
Per1	4.10963e-11	-0.467305	0.357	0.629	6.40774e-07
Gpn1	4.14498e-11	-0.498652	0.471	0.746	6.46285e-07
Ppp1r3f	4.15323e-11	-0.362358	0.111	0.36	6.47571e-07
Pdgfd	4.1714e-11	-0.460281	0.325	0.629	6.50405e-07
Dio1	4.20056e-11	0.461608	0.45	0.173	6.54951e-07
Slc25a25	4.25456e-11	0.560474	0.7	0.477	6.6337e-07
Crybg3	4.27055e-11	-0.469096	0.4	0.69	6.65864e-07
Ccdc91	4.30209e-11	0.409331	0.986	0.929	6.70782e-07
Zfp146	4.34894e-11	-0.397297	0.246	0.538	6.78086e-07
Dgke	4.37533e-11	-0.395338	0.182	0.452	6.82201e-07
Tgfbr1	4.39694e-11	-0.488876	0.779	0.924	6.8557e-07
Mcrip1	4.41476e-11	-0.401579	0.968	0.98	6.88349e-07
Hspa12b	4.42791e-11	-0.455056	0.25	0.528	6.904e-07
Rnft1	4.42949e-11	-0.487837	0.682	0.909	6.90646e-07
Tmcc3	4.47587e-11	-0.52297	0.539	0.777	6.97877e-07
Ylpm1	4.51121e-11	-0.477352	0.675	0.909	7.03387e-07
Scaper	4.51454e-11	-0.287266	0.057	0.274	7.03907e-07
S100a14	4.59577e-11	-0.263043	0.029	0.218	7.16572e-07
Pik3r4	4.62485e-11	-0.487449	0.511	0.766	7.21107e-07
Dnajb2	4.64022e-11	-0.422653	0.832	0.949	7.23504e-07
Unc45a	4.6641e-11	-0.495916	0.614	0.868	7.27226e-07
Ipo11	4.68196e-11	-0.470394	0.45	0.741	7.30011e-07
Hdhd3	4.70382e-11	0.583598	0.586	0.335	7.3342e-07
Myh9	4.71448e-11	-0.351728	0.989	1	7.35082e-07
Gtpbp2	4.7262e-11	-0.439487	0.396	0.685	7.36909e-07
Fbxo28	4.7511e-11	-0.451414	0.539	0.807	7.40791e-07
Sertad1	4.78042e-11	-0.447853	0.246	0.523	7.45364e-07
Mau2	4.88804e-11	-0.421229	0.825	0.924	7.62143e-07
F3	4.95738e-11	-0.494794	0.439	0.716	7.72955e-07
Eef1akmt3	5.00783e-11	0.351725	0.264	0.036	7.8082e-07
Kif1c	5.0509e-11	-0.296742	1	1	7.87536e-07
Lgr4	5.11301e-11	-0.31667	1	1	7.97221e-07
Cyp7b1	5.11403e-11	-0.583411	0.921	0.975	7.9738e-07
Tpp2	5.17397e-11	-0.468937	0.636	0.888	8.06725e-07
Vapb	5.19688e-11	-0.257782	1	1	8.10298e-07
Cmtm6	5.22074e-11	0.372816	0.996	0.99	8.14017e-07
Kcnn3	5.23613e-11	-0.29809	0.032	0.223	8.16418e-07
Csnk2a2	5.26209e-11	-0.49251	0.607	0.832	8.20465e-07
Cdkn2aipnl	5.27328e-11	-0.409934	0.264	0.548	8.2221e-07
Ifi35	5.28044e-11	-0.494086	0.4	0.665	8.23326e-07
Cmtm3	5.28609e-11	-0.376943	0.225	0.518	8.24207e-07
Ptpn23	5.35218e-11	-0.460163	0.336	0.624	8.34512e-07
Gid8	5.42033e-11	-0.458808	0.832	0.949	8.45137e-07
Tpst1	5.45426e-11	-0.397511	0.296	0.614	8.50428e-07
Imp3	5.46665e-11	-0.489456	0.725	0.893	8.52361e-07
Zbtb20	5.55985e-11	0.416937	0.989	0.949	8.66892e-07
Trmt6	5.56577e-11	-0.482569	0.446	0.711	8.67815e-07
Tmod2	5.61726e-11	-0.273062	0.025	0.208	8.75842e-07
Polr2g	5.62003e-11	-0.382745	0.918	0.964	8.76275e-07
Atg4b	5.69897e-11	-0.463356	0.386	0.66	8.88584e-07
Retreg3	5.7128e-11	-0.435587	0.818	0.944	8.9074e-07
Aptx	5.74862e-11	-0.412527	0.257	0.533	8.96325e-07
Pak1ip1	5.75406e-11	-0.414122	0.882	0.97	8.97173e-07
Cyb5r3	5.83272e-11	-0.311802	1	1	9.09438e-07
Gnl1	5.84267e-11	-0.493447	0.621	0.817	9.10989e-07
Cmklr1	5.87561e-11	-0.413848	0.207	0.482	9.16125e-07
Brd4	5.94932e-11	-0.410255	0.907	0.964	9.27618e-07
Dtna	6.16812e-11	-0.364566	0.086	0.32	9.61733e-07
Zfp362	6.22708e-11	-0.501402	0.739	0.888	9.70926e-07
Casp6	6.29018e-11	-0.473937	0.525	0.777	9.80764e-07
1700029J07Rik	6.45905e-11	-0.391065	0.193	0.472	1.0071e-06
Esr1	6.50529e-11	-0.473988	0.361	0.655	1.0143e-06
Nop58	6.56756e-11	-0.48282	0.582	0.812	1.02401e-06
Zfp691	6.58551e-11	-0.422015	0.304	0.614	1.02681e-06
2610021A01Rik	6.60458e-11	-0.414691	0.175	0.442	1.02979e-06
Psd3	6.62865e-11	-0.440697	0.218	0.487	1.03354e-06
Pts	6.64039e-11	-0.423938	0.95	0.975	1.03537e-06
Lyrm9	6.66122e-11	-0.473284	0.314	0.574	1.03862e-06
Herc2	6.72871e-11	-0.473955	0.618	0.858	1.04914e-06
Dusp15	6.76072e-11	-0.51391	0.354	0.64	1.05413e-06
Zranb1	6.79446e-11	-0.483186	0.464	0.726	1.05939e-06
Hist1h1e	6.8453e-11	-0.381895	0.982	0.995	1.06732e-06
Gnb4	6.84893e-11	-0.395403	0.232	0.518	1.06789e-06
Lman1	6.86466e-11	-0.344939	0.996	1	1.07034e-06
Skil	6.87221e-11	-0.461289	0.682	0.888	1.07152e-06
G2e3	6.89949e-11	-0.383977	0.325	0.629	1.07577e-06
Dnm1l	6.99163e-11	-0.431177	0.268	0.543	1.09014e-06
Taf1	7.04547e-11	-0.443416	0.354	0.645	1.09853e-06
Fbxo22	7.1859e-11	0.508789	0.786	0.604	1.12043e-06
Bicd1	7.38051e-11	-0.492029	0.45	0.721	1.15077e-06
Ogt	7.44519e-11	-0.387622	0.979	1	1.16085e-06
Phf10	7.48176e-11	-0.491778	0.682	0.878	1.16656e-06
Ppil1	7.56302e-11	-0.415843	0.275	0.574	1.17923e-06
Nrd1	7.67551e-11	-0.385099	0.957	0.97	1.19677e-06
Vbp1	7.74519e-11	-0.39607	0.864	0.959	1.20763e-06
Tle2	7.80938e-11	-0.43623	0.225	0.487	1.21764e-06
Bivm	7.87281e-11	-0.409856	0.393	0.685	1.22753e-06
Oplah	7.93764e-11	0.462797	0.914	0.812	1.23764e-06
Rev3l	8.0047e-11	-0.43427	0.261	0.528	1.24809e-06
Herc1	8.01904e-11	-0.430269	0.768	0.934	1.25033e-06
Ints9	8.02102e-11	-0.484357	0.407	0.67	1.25064e-06
Hddc3	8.17454e-11	-0.397108	0.271	0.558	1.27457e-06
Fmn1	8.37367e-11	-0.472821	0.607	0.827	1.30562e-06
Rhog	8.38884e-11	-0.413364	0.261	0.558	1.30799e-06
Tnfsf15	8.45098e-11	-0.367895	0.118	0.36	1.31768e-06
Vps72	8.50142e-11	-0.4756	0.354	0.619	1.32554e-06
Pak1	8.51642e-11	0.563158	0.789	0.629	1.32788e-06
Nr6a1	8.55971e-11	-0.401878	0.225	0.503	1.33463e-06
Rassf9	8.56659e-11	-0.381279	0.107	0.345	1.3357e-06
Arfip1	8.68171e-11	-0.523644	0.411	0.65	1.35365e-06
Noxo1	8.7726e-11	-0.324367	0.05	0.254	1.36782e-06
Riiad1	9.14201e-11	-0.330566	0.05	0.254	1.42542e-06
Ube2k	9.18886e-11	-0.394103	0.939	0.98	1.43273e-06
Eppk1	9.307e-11	-0.299636	0.039	0.234	1.45115e-06
Mcm8	9.4782e-11	-0.331381	0.086	0.315	1.47784e-06
Caprin1	9.51748e-11	0.28265	1	1	1.48397e-06
Map1s	9.54557e-11	-0.450006	0.25	0.513	1.48835e-06
Armc8	9.80529e-11	-0.462319	0.529	0.772	1.52884e-06
Ankrd44	9.81594e-11	-0.437783	0.3	0.574	1.5305e-06
C2cd3	9.93483e-11	-0.458099	0.393	0.67	1.54904e-06
Bfar	1.00194e-10	-0.454476	0.568	0.817	1.56222e-06
Miga1	1.01236e-10	-0.468019	0.621	0.868	1.57847e-06
Myo6	1.04081e-10	-0.261047	1	1	1.62283e-06
Mapk1ip1	1.04409e-10	-0.465584	0.446	0.731	1.62795e-06
Brf1	1.06453e-10	-0.469512	0.636	0.858	1.65981e-06
Asb3	1.06459e-10	-0.391754	0.221	0.503	1.65992e-06
Trim27	1.06989e-10	-0.476616	0.286	0.553	1.66818e-06
Dync2h1	1.07645e-10	-0.457629	0.504	0.782	1.67841e-06
Nup62	1.07856e-10	-0.433796	0.346	0.614	1.68169e-06
Igfbp1	1.07903e-10	0.376711	0.282	0.051	1.68242e-06
BC052040	1.08279e-10	-0.356716	0.139	0.396	1.68829e-06
Hbb-bt	1.09314e-10	0.723788	0.518	0.264	1.70442e-06
Hpcal1	1.11275e-10	-0.39439	0.875	0.975	1.735e-06
Slc45a4	1.11523e-10	-0.442588	0.621	0.863	1.73886e-06
Ephb3	1.11759e-10	-0.420323	0.146	0.396	1.74255e-06
Tax1bp1	1.12059e-10	-0.28645	1	1	1.74723e-06
Trappc2	1.12181e-10	-0.460365	0.379	0.67	1.74913e-06
Sdk2	1.12327e-10	-0.280673	0.032	0.218	1.7514e-06
Arhgap31	1.13374e-10	-0.382717	0.3	0.589	1.76773e-06
Tprkb	1.14665e-10	0.500588	0.761	0.579	1.78786e-06
Usp24	1.15493e-10	0.348046	0.996	0.99	1.80077e-06
Epsti1	1.16422e-10	-0.250891	0.05	0.259	1.81525e-06
Prpf38b	1.16503e-10	-0.427602	0.832	0.939	1.81651e-06
Rab19	1.17229e-10	-0.378245	0.082	0.305	1.82783e-06
C1ra	1.17872e-10	-0.379005	0.186	0.457	1.83785e-06
Bace1	1.17936e-10	-0.388692	0.275	0.584	1.83886e-06
Ppp1r13b	1.19766e-10	-0.43106	0.211	0.477	1.86739e-06
Wdr47	1.20115e-10	-0.364744	0.125	0.371	1.87283e-06
Ctdp1	1.20812e-10	-0.420577	0.421	0.695	1.8837e-06
Yif1a	1.21311e-10	0.551503	0.721	0.589	1.89148e-06
Cchcr1	1.21995e-10	-0.379398	0.196	0.462	1.90215e-06
Pramef8	1.22084e-10	-0.40399	0.229	0.513	1.90354e-06
Rasip1	1.23011e-10	-0.569159	0.568	0.797	1.91798e-06
Sap30bp	1.23417e-10	-0.474697	0.582	0.797	1.92432e-06
Inhbb	1.23924e-10	-0.263043	0.032	0.218	1.93222e-06
Dcaf6	1.25741e-10	-0.4491	0.725	0.924	1.96055e-06
Egr1	1.27345e-10	-0.480431	0.146	0.391	1.98557e-06
Syt14	1.27719e-10	0.388432	0.343	0.091	1.99139e-06
Arhgap1	1.292e-10	-0.427627	0.811	0.898	2.01449e-06
Dok3	1.30859e-10	-0.354187	0.089	0.32	2.04036e-06
Kdelr3	1.31088e-10	-0.326964	0.111	0.355	2.04392e-06
Setd2	1.31681e-10	-0.439688	0.454	0.731	2.05317e-06
Thoc5	1.3246e-10	-0.477428	0.525	0.802	2.06532e-06
Mpv17	1.32562e-10	0.469073	0.793	0.635	2.06691e-06
Efl1	1.33028e-10	-0.447955	0.443	0.721	2.07417e-06
Sec24b	1.35436e-10	-0.448128	0.607	0.827	2.11171e-06
Tmem56	1.35599e-10	0.400542	0.361	0.107	2.11425e-06
Med22	1.35602e-10	-0.422794	0.793	0.944	2.1143e-06
Gtf2h2	1.37514e-10	0.602289	0.686	0.497	2.14413e-06
Cstf3	1.3752e-10	-0.435081	0.254	0.523	2.14421e-06
Dnmbp	1.37643e-10	-0.312531	0.075	0.294	2.14613e-06
Cks2	1.38519e-10	0.432787	0.368	0.112	2.15979e-06
Chadl	1.40022e-10	0.389429	0.35	0.096	2.18322e-06
Gatd1	1.40216e-10	-0.467857	0.532	0.777	2.18625e-06
Tmem167b	1.44941e-10	-0.359674	0.232	0.518	2.25992e-06
Clk4	1.46e-10	-0.470058	0.618	0.848	2.27643e-06
Nup93	1.49211e-10	-0.41052	0.293	0.589	2.3265e-06
Zfp229	1.50112e-10	-0.411399	0.279	0.569	2.34055e-06
Cenpc1	1.50425e-10	-0.418047	0.229	0.508	2.34543e-06
Sdhaf1	1.51385e-10	0.455942	0.964	0.863	2.36039e-06
Cd36	1.55975e-10	0.418716	1	0.995	2.43196e-06
Ptbp2	1.5613e-10	-0.507231	0.632	0.832	2.43437e-06
Trip11	1.5673e-10	-0.415683	0.868	0.944	2.44373e-06
Cfap97	1.58046e-10	-0.453989	0.35	0.619	2.46426e-06
Pcid2	1.59996e-10	-0.350017	0.171	0.442	2.49466e-06
Rac3	1.60306e-10	-0.40556	0.182	0.442	2.49948e-06
Ppme1	1.60591e-10	-0.455423	0.557	0.843	2.50393e-06
Fgf11	1.62376e-10	-0.287324	0.036	0.223	2.53177e-06
Lrrc51	1.63393e-10	-0.414665	0.221	0.487	2.54763e-06
Magohb	1.65733e-10	-0.411433	0.232	0.503	2.58411e-06
Zc3h6	1.67357e-10	-0.403977	0.168	0.421	2.60943e-06
Tshz3	1.68778e-10	-0.31726	0.089	0.32	2.63159e-06
Sdc2	1.69564e-10	-0.417033	0.914	0.98	2.64384e-06
Cfap20	1.74052e-10	-0.504643	0.546	0.772	2.71382e-06
Snta1	1.74106e-10	0.482255	0.854	0.731	2.71466e-06
BC055324	1.74995e-10	-0.260249	0.021	0.193	2.72853e-06
Selenoi	1.76378e-10	-0.442033	0.364	0.65	2.75008e-06
Xpo1	1.78533e-10	-0.477088	0.529	0.782	2.78369e-06
Net1	1.80463e-10	0.561915	0.754	0.574	2.81378e-06
Naip2	1.80711e-10	-0.289754	0.046	0.244	2.81765e-06
Maml3	1.8204e-10	-0.363998	0.164	0.421	2.83836e-06
Kdsr	1.83507e-10	-0.504813	0.596	0.817	2.86124e-06
Tmf1	1.83999e-10	-0.378907	0.846	0.964	2.86891e-06
Zfp2	1.84061e-10	-0.405786	0.143	0.386	2.86987e-06
Lats2	1.86376e-10	-0.422223	0.243	0.513	2.90598e-06
Gabrp	1.87406e-10	-0.292492	0.007	0.157	2.92203e-06
Gadd45gip1	1.87815e-10	0.382616	0.979	0.924	2.92841e-06
Unkl	1.92267e-10	0.514364	0.811	0.665	2.99783e-06
Rnf20	1.93125e-10	-0.435418	0.668	0.898	3.01121e-06
Hap1	1.95832e-10	-0.354709	0.104	0.335	3.05341e-06
Prkacb	1.97572e-10	-0.386051	0.975	0.98	3.08055e-06
Kcnh5	1.98986e-10	-0.301912	0.05	0.249	3.10259e-06
Trib1	1.99597e-10	-0.365212	0.139	0.386	3.11212e-06
Tmem265	2.01823e-10	-0.33562	0.129	0.376	3.14682e-06
Mme	2.0686e-10	-0.437013	0.343	0.635	3.22536e-06
Nbea	2.07504e-10	-0.468439	0.479	0.741	3.2354e-06
Cbr3	2.07828e-10	-0.32	0.082	0.305	3.24045e-06
Dhx9	2.07887e-10	-0.391201	0.939	0.959	3.24137e-06
Smim11	2.08469e-10	-0.422229	0.779	0.924	3.25044e-06
Bcl7b	2.09054e-10	-0.414842	0.868	0.929	3.25957e-06
Krcc1	2.10148e-10	-0.409775	0.854	0.914	3.27663e-06
Sik2	2.11504e-10	-0.451854	0.454	0.731	3.29777e-06
Pja1	2.11596e-10	-0.412005	0.882	0.97	3.29921e-06
Prkch	2.13876e-10	-0.404933	0.182	0.437	3.33476e-06
Ttc14	2.15311e-10	-0.363496	0.193	0.467	3.35712e-06
Dap3	2.17615e-10	-0.345091	0.996	0.99	3.39306e-06
Nckipsd	2.23187e-10	-0.434352	0.346	0.614	3.47994e-06
Prrc2a	2.23371e-10	-0.321984	0.993	1	3.4828e-06
Cdhr2	2.24601e-10	0.5395	0.454	0.198	3.50197e-06
Arhgef9	2.26848e-10	-0.332599	0.093	0.32	3.53702e-06
Rab23	2.27478e-10	-0.423861	0.279	0.548	3.54684e-06
Slc6a9	2.32107e-10	-0.487647	0.386	0.675	3.61901e-06
Mapk6	2.33085e-10	-0.414565	0.375	0.67	3.63427e-06
Hacl1	2.33774e-10	0.53959	0.604	0.365	3.645e-06
Igf2	2.35665e-10	-0.259304	0.018	0.183	3.67449e-06
Hmgb3	2.35764e-10	-0.460036	0.386	0.655	3.67603e-06
Smu1	2.36715e-10	-0.477202	0.55	0.777	3.69086e-06
Xrcc6	2.37873e-10	-0.398039	0.368	0.665	3.70892e-06
Trappc8	2.39717e-10	-0.459297	0.639	0.858	3.73767e-06
Camk1d	2.40056e-10	-0.291345	0.05	0.249	3.74296e-06
Slc39a9	2.42977e-10	-0.365512	0.907	0.98	3.78849e-06
Dsg2	2.43546e-10	-0.446202	0.189	0.442	3.79736e-06
Tut7	2.45357e-10	-0.46492	0.675	0.888	3.8256e-06
Dnajb4	2.46843e-10	-0.46262	0.657	0.853	3.84877e-06
Dr1	2.51249e-10	-0.472526	0.568	0.817	3.91747e-06
Tmem80	2.52928e-10	-0.468536	0.539	0.792	3.94365e-06
Prkag3	2.55106e-10	0.324646	0.214	0.015	3.97761e-06
Ppcdc	2.64417e-10	-0.464345	0.439	0.695	4.12279e-06
Gtpbp4	2.6564e-10	-0.441281	0.661	0.873	4.14185e-06
Prune1	2.66585e-10	-0.398828	0.264	0.543	4.15659e-06
Lmo1	2.68004e-10	-0.317331	0.064	0.274	4.17872e-06
Phb	2.68899e-10	-0.365751	0.946	0.985	4.19267e-06
Kdm6a	2.69984e-10	-0.464436	0.461	0.731	4.20959e-06
Asph	2.73376e-10	-0.372869	0.943	0.98	4.26247e-06
Dpy19l3	2.76409e-10	-0.370985	0.196	0.462	4.30976e-06
Sox7	2.76525e-10	-0.333202	0.093	0.32	4.31158e-06
Tubgcp3	2.83825e-10	-0.449128	0.436	0.701	4.4254e-06
Chst14	2.92222e-10	-0.330549	0.129	0.376	4.55633e-06
Trp53rka	2.9225e-10	-0.438127	0.407	0.675	4.55676e-06
Snx3	2.93426e-10	-0.266345	1	1	4.5751e-06
Tmem263	3.00604e-10	-0.48032	0.479	0.726	4.68702e-06
Mcfd2	3.04849e-10	0.355013	1	0.99	4.7532e-06
Ano5	3.04986e-10	-0.344637	0.129	0.371	4.75534e-06
Maml2	3.0991e-10	-0.35326	0.146	0.396	4.83212e-06
Map3k14	3.1139e-10	-0.376562	0.229	0.508	4.85519e-06
Actr2	3.16948e-10	-0.430107	0.25	0.513	4.94185e-06
Slf1	3.20448e-10	-0.345997	0.154	0.411	4.99642e-06
Ctdsp2	3.26191e-10	-0.479486	0.511	0.766	5.08597e-06
Atf6b	3.29866e-10	-0.373539	0.904	0.975	5.14327e-06
Cfap69	3.33051e-10	0.443651	0.454	0.188	5.19293e-06
Ndufs6	3.34052e-10	0.376939	1	0.97	5.20853e-06
Plcg2	3.36022e-10	-0.444947	0.354	0.635	5.23925e-06
Mmp28	3.36799e-10	-0.367054	0.136	0.381	5.25138e-06
Uxs1	3.37881e-10	-0.381099	0.875	0.954	5.26824e-06
Pvalb	3.38156e-10	0.765056	0.529	0.31	5.27253e-06
0610030E20Rik	3.4196e-10	-0.464796	0.686	0.863	5.33184e-06
Adamts10	3.44086e-10	-0.430155	0.489	0.766	5.36499e-06
Mmp11	3.44686e-10	-0.408316	0.164	0.411	5.37434e-06
Pnpla2	3.44908e-10	-0.341107	0.957	0.99	5.3778e-06
Bcat2	3.46113e-10	-0.408846	0.9	0.944	5.39659e-06
Trmt1l	3.49148e-10	-0.41315	0.793	0.934	5.44391e-06
Pard3	3.51922e-10	-0.492683	0.604	0.812	5.48716e-06
Gtf2a1	3.52257e-10	-0.402416	0.521	0.792	5.4924e-06
Rnf217	3.5778e-10	-0.460054	0.275	0.533	5.57851e-06
2010315B03Rik	3.59002e-10	-0.393932	0.164	0.411	5.59756e-06
Rfwd3	3.62218e-10	-0.471049	0.639	0.832	5.6477e-06
Nsmce2	3.6424e-10	-0.441041	0.414	0.68	5.67923e-06
Zfp580	3.65785e-10	-0.363998	0.15	0.401	5.70332e-06
Cant1	3.68208e-10	-0.421796	0.793	0.924	5.7411e-06
P2rx1	3.74423e-10	-0.352429	0.193	0.462	5.838e-06
Romo1	3.80947e-10	0.296304	1	1	5.93973e-06
Fxyd6	3.81646e-10	-0.258059	0.036	0.218	5.95062e-06
Klhl18	3.82791e-10	-0.439327	0.386	0.67	5.96848e-06
Ndufa10	3.88635e-10	0.280178	0.996	1	6.0596e-06
Lrrc32	3.88734e-10	-0.427504	0.436	0.711	6.06114e-06
Alg10b	3.897e-10	-0.434894	0.607	0.832	6.0762e-06
Naxe	3.91106e-10	-0.366295	0.925	0.975	6.09812e-06
Col5a1	3.94807e-10	-0.384374	0.279	0.558	6.15583e-06
Togaram1	3.96611e-10	-0.4443	0.493	0.751	6.18395e-06
Gm15446	3.96943e-10	-0.385359	0.218	0.487	6.18913e-06
Foxj2	3.99014e-10	-0.46373	0.482	0.751	6.22143e-06
Eif3b	4.01946e-10	-0.410679	0.904	0.98	6.26715e-06
Ralgapb	4.02553e-10	-0.402973	0.861	0.964	6.27661e-06
Wdtc1	4.04778e-10	0.441071	0.954	0.893	6.31129e-06
Pigm	4.06386e-10	-0.407184	0.314	0.594	6.33638e-06
Ift80	4.08123e-10	-0.385713	0.232	0.503	6.36345e-06
Plekhg2	4.10946e-10	-0.451165	0.396	0.655	6.40747e-06
Lnpk	4.12884e-10	-0.359017	0.189	0.447	6.43769e-06
Eif2s1	4.15511e-10	-0.352681	0.118	0.35	6.47865e-06
Ppp2r2b	4.17588e-10	-0.315933	0.082	0.299	6.51102e-06
Klf6	4.17698e-10	-0.469029	0.593	0.792	6.51274e-06
Brd9	4.27197e-10	-0.427909	0.457	0.751	6.66085e-06
Klc4	4.3421e-10	0.403307	0.957	0.898	6.7702e-06
Sowahc	4.35682e-10	-0.430669	0.396	0.68	6.79316e-06
Dnajb3	4.38718e-10	-0.258994	0.036	0.218	6.84049e-06
Entpd8	4.40973e-10	0.416733	0.389	0.137	6.87566e-06
Arnt	4.42857e-10	-0.415946	0.675	0.898	6.90503e-06
Vmac	4.46592e-10	-0.452395	0.368	0.635	6.96327e-06
Dmgdh	4.50919e-10	0.565904	0.746	0.574	7.03072e-06
Amigo2	4.50924e-10	-0.301141	0.086	0.31	7.0308e-06
Mpv17l	4.517e-10	0.316182	1	1	7.04291e-06
Apob	4.53182e-10	0.587807	0.486	0.239	7.06602e-06
Slx1b	4.57706e-10	-0.357927	0.196	0.472	7.13655e-06
Arel1	4.63588e-10	-0.465466	0.775	0.893	7.22827e-06
Tbkbp1	4.69049e-10	-0.357549	0.196	0.457	7.31341e-06
Phf14	4.69564e-10	-0.47184	0.629	0.843	7.32144e-06
Tmem259	4.73592e-10	-0.290856	1	1	7.38425e-06
Adar	4.74637e-10	-0.448815	0.464	0.751	7.40054e-06
Ptges2	4.86021e-10	0.405955	0.946	0.863	7.57804e-06
Il10rb	4.94165e-10	-0.352816	0.971	0.98	7.70503e-06
Zfp3	4.94195e-10	-0.416911	0.286	0.558	7.70549e-06
Atl1	4.95115e-10	-0.321306	0.086	0.305	7.71984e-06
Rabggta	4.95307e-10	0.415116	0.961	0.919	7.72282e-06
Luc7l	4.97553e-10	-0.460473	0.375	0.65	7.75785e-06
Uimc1	4.98352e-10	-0.418297	0.243	0.508	7.77031e-06
Gon4l	4.99003e-10	-0.424261	0.461	0.746	7.78046e-06
Pqbp1	5.00079e-10	-0.412693	0.725	0.939	7.79723e-06
Rbak	5.00385e-10	-0.376192	0.171	0.421	7.80201e-06
Prelid2	5.05006e-10	-0.327572	0.111	0.345	7.87405e-06
Sox4	5.08059e-10	-0.355743	0.104	0.33	7.92166e-06
Spsb4	5.15161e-10	0.489696	0.439	0.183	8.0324e-06
Ass1	5.28394e-10	0.410698	0.332	0.091	8.23872e-06
Casp2	5.32895e-10	-0.504716	0.564	0.792	8.3089e-06
Ick	5.33536e-10	-0.381322	0.207	0.467	8.31889e-06
Fam219b	5.36463e-10	-0.412408	0.318	0.594	8.36454e-06
Gabbr1	5.37539e-10	-0.415601	0.582	0.838	8.38131e-06
Ttc9c	5.48841e-10	-0.431525	0.775	0.939	8.55753e-06
Nup85	5.49573e-10	-0.441297	0.571	0.838	8.56894e-06
Ube2g1	5.54768e-10	-0.397134	0.771	0.944	8.64994e-06
Ces1g	5.56433e-10	0.337572	0.218	0.02	8.67591e-06
Usp9x	5.58593e-10	-0.325884	0.986	1	8.70958e-06
Gca	5.58995e-10	-0.462319	0.479	0.766	8.71586e-06
Nexn	5.70444e-10	-0.307922	0.086	0.305	8.89436e-06
Ino80e	5.74603e-10	-0.463213	0.636	0.838	8.95921e-06
Cbr2	5.86344e-10	-0.323702	0.046	0.234	9.14228e-06
Pitx2	5.91183e-10	-0.359607	0.143	0.391	9.21773e-06
Smad3	5.91276e-10	-0.431504	0.682	0.878	9.21918e-06
Pcdhb17	5.92551e-10	-0.294985	0.096	0.32	9.23905e-06
Foxp4	5.96114e-10	-0.464345	0.45	0.716	9.29461e-06
Zfp943	6.00635e-10	-0.404748	0.214	0.472	9.3651e-06
Mmp23	6.00916e-10	-0.44131	0.321	0.599	9.36949e-06
Ankle2	6.01227e-10	-0.447249	0.418	0.69	9.37433e-06
Shroom4	6.10844e-10	-0.453933	0.775	0.898	9.52428e-06
Srr	6.18565e-10	0.538694	0.736	0.579	9.64467e-06
Ubr5	6.22691e-10	-0.358393	0.957	0.985	9.709e-06
Ccnd2	6.30224e-10	-0.446477	0.289	0.553	9.82645e-06
Cand2	6.30668e-10	-0.302249	0.071	0.279	9.83337e-06
Scai	6.31341e-10	-0.470705	0.311	0.574	9.84387e-06
Add1	6.33951e-10	-0.366434	0.954	0.985	9.88456e-06
Psmd8	6.40514e-10	-0.352226	0.968	1	9.98689e-06
1810055G02Rik	6.42327e-10	-0.377827	0.271	0.543	1.00152e-05
Adra1a	6.47168e-10	0.402972	0.429	0.168	1.00906e-05
Pdcl	6.4765e-10	-0.446131	0.632	0.843	1.00982e-05
Vrk1	6.5492e-10	-0.419004	0.211	0.467	1.02115e-05
Gins3	6.68182e-10	-0.300419	0.089	0.31	1.04183e-05
Phyh	6.78225e-10	0.427443	0.939	0.843	1.05749e-05
Orc2	6.83746e-10	-0.460885	0.621	0.827	1.0661e-05
Pgm2l1	6.85211e-10	-0.307745	0.075	0.284	1.06838e-05
Slc12a7	6.89696e-10	0.468978	0.807	0.68	1.07537e-05
Gdi2	6.93776e-10	-0.304262	1	0.995	1.08174e-05
Cnot3	6.99239e-10	-0.478231	0.604	0.812	1.09025e-05
Fbxo33	7.26237e-10	-0.444371	0.536	0.746	1.13235e-05
Tnrc6b	7.39261e-10	-0.442691	0.646	0.843	1.15266e-05
Six5	7.41095e-10	-0.449079	0.314	0.574	1.15551e-05
Tnip1	7.41733e-10	-0.477923	0.564	0.787	1.15651e-05
Virma	7.43557e-10	-0.441102	0.529	0.782	1.15935e-05
Odf2l	7.47624e-10	-0.37937	0.457	0.777	1.1657e-05
Mospd2	7.49388e-10	-0.408827	0.546	0.827	1.16845e-05
Ccm2	7.60243e-10	-0.443225	0.496	0.772	1.18537e-05
Dad1	7.69905e-10	-0.301342	0.996	0.995	1.20044e-05
Tpcn2	7.83422e-10	-0.382089	0.182	0.426	1.22151e-05
Plekhm3	7.84752e-10	-0.492658	0.311	0.558	1.22359e-05
Armcx1	7.88315e-10	-0.355712	0.171	0.421	1.22914e-05
Fam53c	7.90352e-10	-0.455419	0.593	0.853	1.23232e-05
Scly	7.92145e-10	0.453426	0.9	0.843	1.23511e-05
Tpr	7.92265e-10	-0.443847	0.768	0.944	1.2353e-05
Dexi	7.97915e-10	-0.404493	0.414	0.68	1.24411e-05
Cd164	8.00182e-10	0.294917	1	1	1.24764e-05
Impdh2	8.02526e-10	-0.423787	0.607	0.843	1.2513e-05
Gpatch8	8.05394e-10	-0.373648	0.386	0.675	1.25577e-05
2310061I04Rik	8.07013e-10	-0.341994	0.979	0.995	1.25829e-05
Ppp1r8	8.17033e-10	-0.421899	0.575	0.838	1.27392e-05
Ctps2	8.27576e-10	-0.396484	0.807	0.929	1.29036e-05
Trim45	8.29354e-10	-0.322149	0.068	0.269	1.29313e-05
Dnal1	8.29747e-10	-0.377009	0.161	0.411	1.29374e-05
Ctxn1	8.42275e-10	-0.342449	0.118	0.345	1.31328e-05
Spidr	8.42609e-10	-0.350017	0.182	0.437	1.3138e-05
Ccdc80	8.45949e-10	-0.382076	0.182	0.442	1.319e-05
Mbtps2	8.48746e-10	-0.449311	0.357	0.635	1.32337e-05
Tasp1	8.51533e-10	-0.429519	0.575	0.822	1.32771e-05
Phf2	8.52321e-10	-0.389906	0.757	0.934	1.32894e-05
Olfml1	8.53039e-10	0.455665	0.511	0.244	1.33006e-05
Naga	8.67361e-10	-0.346836	0.968	0.995	1.35239e-05
Sertad3	8.71952e-10	-0.382749	0.25	0.528	1.35955e-05
Egfr	8.76003e-10	-0.442922	0.743	0.898	1.36586e-05
Zfp143	8.80454e-10	-0.361801	0.239	0.508	1.3728e-05
Tcf12	8.86757e-10	-0.425407	0.764	0.929	1.38263e-05
Upf3b	8.88002e-10	-0.433511	0.504	0.777	1.38457e-05
Slc30a9	8.88239e-10	0.382002	1	0.975	1.38494e-05
Lnx1	8.93327e-10	-0.384374	0.189	0.442	1.39288e-05
Zmynd19	8.95633e-10	-0.32691	0.261	0.548	1.39647e-05
Lrrc8d	8.97669e-10	0.37164	0.971	0.934	1.39964e-05
Atxn3	9.0935e-10	-0.454161	0.396	0.655	1.41786e-05
Clstn2	9.17744e-10	-0.355228	0.093	0.31	1.43095e-05
Cavin2	9.17967e-10	-0.478085	0.564	0.817	1.43129e-05
Gde1	9.18761e-10	0.30604	1	0.995	1.43253e-05
Svil	9.34152e-10	-0.402895	0.386	0.65	1.45653e-05
Zfand5	9.43647e-10	-0.40333	0.879	0.944	1.47133e-05
Fchsd2	9.46503e-10	-0.45365	0.293	0.543	1.47579e-05
Midn	9.59078e-10	-0.384482	0.861	0.949	1.4954e-05
Hcfc1	9.7617e-10	-0.416306	0.711	0.898	1.52204e-05
Zcchc8	9.80625e-10	-0.45412	0.586	0.807	1.52899e-05
Bend5	9.81459e-10	0.437304	0.846	0.701	1.53029e-05
Man2a2	9.91545e-10	-0.395403	0.718	0.909	1.54602e-05
Ggcx	9.97124e-10	-0.410948	0.757	0.893	1.55472e-05
Dop1a	1.00236e-09	-0.462641	0.429	0.701	1.56288e-05
Nr2f1	1.0043e-09	-0.330353	0.1	0.32	1.56591e-05
Ambra1	1.01339e-09	-0.468992	0.486	0.726	1.58008e-05
Knop1	1.01854e-09	-0.455184	0.507	0.782	1.58811e-05
Zrsr2	1.02875e-09	-0.450524	0.45	0.69	1.60403e-05
Iqcb1	1.04275e-09	-0.311975	0.121	0.355	1.62586e-05
Pdlim2	1.04817e-09	-0.454154	0.536	0.746	1.6343e-05
Nek8	1.0545e-09	-0.43106	0.214	0.457	1.64417e-05
Emp1	1.05667e-09	-0.507231	0.486	0.726	1.64755e-05
Rab43	1.06358e-09	-0.457692	0.461	0.716	1.65833e-05
Mtf2	1.07713e-09	-0.414336	0.382	0.665	1.67946e-05
Prss23	1.07982e-09	-0.469652	0.861	0.944	1.68366e-05
Psmb2	1.08197e-09	-0.336193	0.993	0.995	1.68701e-05
Rcbtb1	1.08252e-09	-0.440582	0.393	0.665	1.68786e-05
Bcl2l2	1.11246e-09	-0.44773	0.711	0.898	1.73454e-05
Gapvd1	1.1197e-09	-0.398581	0.864	0.954	1.74584e-05
Strn	1.14229e-09	-0.443101	0.532	0.792	1.78105e-05
Zmym4	1.14913e-09	-0.470878	0.661	0.868	1.79173e-05
Arvcf	1.15328e-09	0.476862	0.814	0.726	1.79819e-05
Cep68	1.1621e-09	-0.377854	0.421	0.716	1.81195e-05
Rcc2	1.16697e-09	-0.436714	0.575	0.812	1.81954e-05
Sgcb	1.17349e-09	-0.415713	0.35	0.624	1.8297e-05
Cdk12	1.19013e-09	-0.461102	0.554	0.787	1.85566e-05
Rsf1	1.19109e-09	-0.378498	0.164	0.401	1.85715e-05
Zfp275	1.19642e-09	-0.390755	0.229	0.487	1.86546e-05
Pi4k2b	1.19796e-09	-0.4115	0.5	0.761	1.86786e-05
Mfsd8	1.21027e-09	-0.342029	0.089	0.299	1.88706e-05
Lactb	1.21209e-09	0.496444	0.768	0.604	1.88989e-05
Ttbk2	1.2279e-09	-0.436265	0.511	0.751	1.91454e-05
Uba1	1.2347e-09	-0.476307	0.607	0.822	1.92515e-05
Csgalnact1	1.24135e-09	-0.460796	0.357	0.64	1.93551e-05
LTO1	1.25413e-09	-0.385241	0.4	0.67	1.95543e-05
Nphs2	1.26049e-09	0.828517	0.679	0.533	1.96535e-05
Otud5	1.26815e-09	-0.393773	0.807	0.934	1.97731e-05
Ppp2r2a	1.26884e-09	-0.34555	0.196	0.457	1.97838e-05
Spata6	1.27572e-09	-0.426311	0.3	0.558	1.98911e-05
Pllp	1.28093e-09	0.440094	0.886	0.721	1.99722e-05
Ushbp1	1.28908e-09	-0.472042	0.507	0.721	2.00994e-05
Irf1	1.28975e-09	-0.374238	0.432	0.731	2.01097e-05
Pld3	1.29447e-09	-0.436842	0.671	0.848	2.01833e-05
Gpm6a	1.29776e-09	0.384365	0.982	0.924	2.02347e-05
Zscan21	1.29867e-09	-0.436348	0.582	0.832	2.02489e-05
Mecp2	1.31392e-09	-0.468131	0.579	0.772	2.04866e-05
Casp8ap2	1.31676e-09	-0.377561	0.207	0.462	2.05309e-05
Pelp1	1.32069e-09	-0.388376	0.304	0.574	2.05922e-05
Slc7a5	1.35542e-09	-0.294985	0.089	0.305	2.11337e-05
Snrpe	1.35634e-09	-0.355228	0.957	1	2.11481e-05
St7l	1.35699e-09	-0.427402	0.464	0.721	2.11583e-05
Mccc2	1.37038e-09	0.452127	0.85	0.716	2.13669e-05
Igflr1	1.37903e-09	-0.380559	0.204	0.452	2.15018e-05
Gtf3a	1.38915e-09	0.356242	0.989	0.959	2.16596e-05
Natd1	1.39351e-09	-0.42169	0.439	0.711	2.17276e-05
Mark3	1.4007e-09	-0.287284	1	1	2.18397e-05
Khnyn	1.40198e-09	-0.431369	0.432	0.685	2.18597e-05
Spire1	1.41558e-09	-0.430566	0.621	0.838	2.20717e-05
Mtr	1.42269e-09	-0.388959	0.771	0.939	2.21825e-05
Atxn10	1.42601e-09	-0.427942	0.761	0.873	2.22344e-05
Slain2	1.43045e-09	-0.365367	0.889	0.959	2.23036e-05
1700028J19Rik	1.43429e-09	-0.330353	0.096	0.315	2.23634e-05
Clu	1.43576e-09	0.508757	0.996	0.97	2.23863e-05
Abl2	1.43675e-09	-0.417033	0.468	0.731	2.24018e-05
Rbm27	1.45416e-09	-0.446795	0.336	0.574	2.26732e-05
Hjurp	1.47924e-09	-0.373114	0.293	0.553	2.30643e-05
Pcnx4	1.48524e-09	-0.334477	0.125	0.355	2.31579e-05
Zfp358	1.51905e-09	-0.399767	0.329	0.584	2.3685e-05
Faap100	1.52856e-09	-0.407696	0.279	0.533	2.38333e-05
Serpina1f	1.53331e-09	-0.391356	0.911	0.949	2.39073e-05
Mapkap1	1.54123e-09	-0.333323	0.957	0.985	2.40309e-05
Nr3c2	1.54964e-09	-0.398109	0.382	0.665	2.4162e-05
Sf3a2	1.55752e-09	-0.438815	0.439	0.716	2.42849e-05
Zbtb44	1.56526e-09	-0.37532	0.332	0.619	2.44055e-05
Tmem230	1.5715e-09	-0.452704	0.725	0.883	2.45029e-05
Zfp788	1.57161e-09	-0.351626	0.304	0.584	2.45045e-05
Cpe	1.58608e-09	-0.384645	0.211	0.467	2.47302e-05
Dnmt1	1.61559e-09	-0.422442	0.368	0.65	2.51902e-05
1700109H08Rik	1.61943e-09	-0.395276	0.282	0.538	2.52502e-05
Tdrd7	1.63366e-09	-0.458733	0.486	0.716	2.5472e-05
Gba2	1.64021e-09	-0.3817	0.175	0.416	2.55741e-05
Ppp1r14b	1.64198e-09	0.494755	0.732	0.553	2.56017e-05
Zdhhc1	1.65999e-09	-0.42103	0.45	0.741	2.58825e-05
Fbln1	1.67458e-09	-0.413835	0.164	0.401	2.61101e-05
Ptpn1	1.68091e-09	-0.438806	0.729	0.909	2.62087e-05
Brms1l	1.68356e-09	-0.354279	0.171	0.421	2.62501e-05
Zcchc7	1.68881e-09	-0.442079	0.293	0.543	2.63319e-05
Celf2	1.69426e-09	-0.351681	0.232	0.497	2.64169e-05
Map3k12	1.71533e-09	-0.377561	0.218	0.467	2.67454e-05
Zfp90	1.717e-09	-0.338412	0.136	0.371	2.67714e-05
Slc52a2	1.74034e-09	0.49987	0.636	0.421	2.71353e-05
Eed	1.77186e-09	-0.476021	0.521	0.726	2.76268e-05
Zfp518a	1.78027e-09	-0.378169	0.339	0.614	2.7758e-05
Rad18	1.78396e-09	-0.260842	0.046	0.228	2.78154e-05
Foxj3	1.79436e-09	-0.42934	0.732	0.888	2.79777e-05
Kansl2	1.79671e-09	-0.443394	0.671	0.898	2.80143e-05
Lhfpl2	1.80699e-09	-0.382052	0.261	0.523	2.81747e-05
Abhd14b	1.81847e-09	0.395114	0.971	0.888	2.83536e-05
Pdxdc1	1.82366e-09	-0.28819	0.993	0.995	2.84344e-05
Sccpdh	1.82462e-09	-0.44069	0.604	0.802	2.84495e-05
Bccip	1.83421e-09	0.323967	1	1	2.8599e-05
Cdc42bpa	1.87189e-09	-0.410847	0.861	0.949	2.91865e-05
Tram2	1.87906e-09	-0.380915	0.175	0.411	2.92984e-05
Nr4a2	1.88183e-09	-0.251316	0.011	0.152	2.93416e-05
Pcdh19	1.88534e-09	-0.262119	0.029	0.193	2.93962e-05
Slc38a10	1.89561e-09	-0.415601	0.814	0.929	2.95563e-05
Abi1	1.90873e-09	-0.383311	0.821	0.924	2.97609e-05
Ankrd27	1.91543e-09	-0.40698	0.371	0.619	2.98653e-05
Kat5	1.91668e-09	-0.432926	0.482	0.746	2.98848e-05
Ik	1.92024e-09	-0.389814	0.821	0.939	2.99404e-05
Hopx	1.93441e-09	-0.412668	0.161	0.396	3.01613e-05
R3hcc1l	1.93678e-09	-0.432152	0.489	0.726	3.01983e-05
Chd1	1.93698e-09	-0.445831	0.379	0.619	3.02013e-05
Hltf	1.9464e-09	-0.479266	0.579	0.792	3.03482e-05
Tmem81	1.97879e-09	-0.283266	0.068	0.269	3.08533e-05
Eef1g	1.97919e-09	-0.271318	1	1	3.08595e-05
Sdf2	1.98704e-09	-0.349044	0.936	0.98	3.0982e-05
Stard3	1.99649e-09	-0.486037	0.457	0.706	3.11293e-05
Gne	2.00844e-09	-0.379617	0.275	0.533	3.13155e-05
Rars2	2.01474e-09	0.422958	0.904	0.812	3.14138e-05
Abhd13	2.01875e-09	-0.398434	0.339	0.609	3.14763e-05
Actr5	2.02055e-09	-0.404921	0.336	0.599	3.15045e-05
Cpt1a	2.03152e-09	0.342864	0.996	0.97	3.16754e-05
Ier2	2.04923e-09	-0.44968	0.239	0.477	3.19515e-05
2410131K14Rik	2.05359e-09	-0.358368	0.236	0.492	3.20195e-05
Eif2s2	2.06002e-09	-0.367288	0.896	0.97	3.21198e-05
Dcp1b	2.06378e-09	-0.412158	0.318	0.574	3.21785e-05
Hinfp	2.07209e-09	-0.339006	0.129	0.355	3.2308e-05
Irf3	2.08038e-09	-0.371687	0.932	0.995	3.24374e-05
Rbm48	2.10819e-09	-0.458065	0.311	0.548	3.28709e-05
Bud13	2.11572e-09	-0.397511	0.325	0.584	3.29884e-05
Rfx3	2.11954e-09	-0.407095	0.189	0.426	3.30479e-05
Ano10	2.13594e-09	-0.419972	0.379	0.645	3.33036e-05
Bambi	2.14724e-09	-0.335666	0.164	0.406	3.34797e-05
Scand1	2.1488e-09	0.314932	1	0.995	3.35041e-05
Lancl1	2.17236e-09	-0.449898	0.539	0.766	3.38715e-05
Ablim1	2.2232e-09	-0.406342	0.529	0.797	3.46641e-05
Mex3d	2.22446e-09	-0.41315	0.311	0.569	3.46837e-05
Tmem39a	2.23271e-09	-0.458936	0.457	0.711	3.48124e-05
Zfp52	2.23438e-09	-0.300419	0.093	0.305	3.48384e-05
Ufl1	2.23489e-09	-0.420099	0.557	0.787	3.48464e-05
Arfip2	2.25695e-09	0.385854	0.95	0.843	3.51904e-05
Rasgrp1	2.26615e-09	-0.374694	0.118	0.34	3.53339e-05
Atp5f1	2.27281e-09	0.480609	0.779	0.66	3.54377e-05
Fli1	2.29067e-09	-0.421353	0.321	0.579	3.57161e-05
Klhdc4	2.29149e-09	-0.377948	0.371	0.64	3.57289e-05
Zfp334	2.2984e-09	-0.311836	0.068	0.264	3.58367e-05
Zfp62	2.30129e-09	-0.445373	0.546	0.807	3.58817e-05
Tbc1d5	2.33122e-09	-0.432396	0.439	0.685	3.63483e-05
Med20	2.34577e-09	-0.390313	0.168	0.406	3.65752e-05
Mfap2	2.34605e-09	-0.301808	0.129	0.365	3.65796e-05
Man2a1	2.36736e-09	-0.351004	0.957	0.99	3.69118e-05
Slc25a51	2.3674e-09	0.364299	0.989	0.959	3.69125e-05
Ccdc71l	2.37325e-09	-0.412594	0.271	0.528	3.70038e-05
Pcmt1	2.38289e-09	-0.410961	0.854	0.964	3.7154e-05
1700025G04Rik	2.38623e-09	-0.368014	0.175	0.416	3.72061e-05
Pwwp2a	2.40698e-09	-0.387796	0.239	0.497	3.75296e-05
Ric8a	2.46131e-09	-0.440348	0.6	0.832	3.83767e-05
Copg1	2.46732e-09	-0.291426	0.996	1	3.84705e-05
Vkorc1	2.46949e-09	-0.358402	0.843	0.954	3.85043e-05
Apoa2	2.4786e-09	0.415807	0.411	0.168	3.86463e-05
Mical3	2.52087e-09	-0.400316	0.446	0.701	3.93054e-05
Ivd	2.53167e-09	0.418366	0.943	0.838	3.94737e-05
Bbs9	2.55015e-09	-0.370543	0.225	0.482	3.97619e-05
Tmem134	2.5766e-09	0.336569	0.975	0.959	4.01743e-05
Zfp462	2.58992e-09	-0.471687	0.411	0.65	4.0382e-05
Eri1	2.60477e-09	-0.362841	0.186	0.426	4.06136e-05
Spata33	2.65738e-09	-0.336748	0.125	0.35	4.14339e-05
Rnf25	2.66118e-09	-0.408167	0.379	0.64	4.14932e-05
Nhsl1	2.67722e-09	-0.437287	0.482	0.711	4.17432e-05
Gse1	2.67826e-09	-0.385003	0.239	0.482	4.17594e-05
Serpine1	2.68624e-09	-0.293687	0.054	0.239	4.18838e-05
Cnot2	2.68699e-09	-0.422342	0.361	0.614	4.18955e-05
Lrrc28	2.71883e-09	0.449412	0.643	0.411	4.2392e-05
Hey1	2.72575e-09	-0.313221	0.071	0.269	4.24999e-05
Nectin3	2.74379e-09	-0.357655	0.979	0.98	4.27812e-05
Slc25a21	2.75115e-09	0.301091	0.293	0.071	4.2896e-05
Top1	2.78857e-09	-0.372762	0.914	0.98	4.34794e-05
Plekhh3	2.80509e-09	-0.396986	0.261	0.518	4.3737e-05
Cstf2	2.86372e-09	-0.422047	0.596	0.827	4.46512e-05
Zdhhc17	2.88906e-09	-0.479698	0.55	0.751	4.50462e-05
Lrrc41	2.96877e-09	-0.417234	0.436	0.695	4.6289e-05
Uaca	3.0008e-09	-0.429229	0.714	0.868	4.67885e-05
Zfp120	3.02427e-09	-0.309969	0.107	0.325	4.71545e-05
Gpc3	3.02553e-09	0.604315	0.621	0.406	4.7174e-05
Haus3	3.02647e-09	-0.310923	0.175	0.426	4.71887e-05
Cdh24	3.07738e-09	-0.275058	0.057	0.244	4.79826e-05
Cdc25b	3.08684e-09	-0.401878	0.239	0.477	4.813e-05
Rbl1	3.10328e-09	-0.342776	0.236	0.497	4.83864e-05
Tm9sf4	3.15617e-09	-0.345392	0.95	0.98	4.9211e-05
Ttc27	3.16432e-09	-0.445303	0.246	0.482	4.9338e-05
Foxi1	3.16984e-09	-0.362415	0.211	0.457	4.94241e-05
Dysf	3.1756e-09	-0.427741	0.479	0.721	4.95139e-05
Armt1	3.18691e-09	-0.441643	0.35	0.584	4.96903e-05
Cwf19l1	3.21051e-09	-0.302059	0.186	0.442	5.00583e-05
AI597479	3.25519e-09	-0.415843	0.3	0.543	5.07549e-05
Kbtbd2	3.25753e-09	-0.434021	0.289	0.543	5.07914e-05
Larp6	3.2653e-09	-0.252914	0.054	0.239	5.09125e-05
Zfp503	3.27183e-09	0.405973	0.932	0.873	5.10144e-05
Mthfr	3.31049e-09	0.475895	0.514	0.264	5.16171e-05
Wdr59	3.32965e-09	-0.341422	0.204	0.457	5.19159e-05
Snx6	3.34621e-09	0.337196	0.996	1	5.21741e-05
Rnf34	3.35247e-09	-0.441223	0.561	0.802	5.22716e-05
Btbd7	3.35682e-09	-0.425657	0.757	0.924	5.23395e-05
Trmt44	3.36761e-09	-0.355727	0.125	0.35	5.25077e-05
Snrnp40	3.39677e-09	-0.431195	0.425	0.655	5.29624e-05
Suox	3.42173e-09	0.369127	0.961	0.904	5.33516e-05
Tor3a	3.42401e-09	-0.401677	0.154	0.381	5.33871e-05
Maml1	3.45132e-09	-0.370055	0.382	0.655	5.3813e-05
Elmo2	3.56056e-09	-0.439013	0.507	0.741	5.55163e-05
Fgf9	3.62246e-09	-0.362358	0.375	0.695	5.64813e-05
Tmem138	3.65308e-09	-0.366166	0.257	0.508	5.69589e-05
Spry2	3.68106e-09	-0.476055	0.346	0.584	5.73951e-05
Arpin	3.71022e-09	-0.45412	0.582	0.792	5.78498e-05
Plekhn1	3.73686e-09	-0.448679	0.507	0.746	5.82651e-05
Zfp53	3.78536e-09	-0.292727	0.079	0.279	5.90214e-05
Efnb1	3.83612e-09	-0.422674	0.532	0.756	5.98128e-05
Eif2ak2	3.84794e-09	-0.408482	0.293	0.558	5.99971e-05
Pdcd6	3.88597e-09	-0.334583	0.975	0.985	6.05901e-05
Ccdc47	3.98369e-09	-0.443441	0.554	0.787	6.21136e-05
Clcn7	4.00818e-09	-0.41546	0.479	0.726	6.24955e-05
Glmn	4.01015e-09	-0.331712	0.143	0.371	6.25263e-05
Xpo5	4.01052e-09	-0.43641	0.686	0.873	6.25321e-05
Stx11	4.01684e-09	-0.363799	0.125	0.345	6.26306e-05
Rmdn1	4.01909e-09	-0.423381	0.707	0.832	6.26657e-05
Pcdhga7	4.03313e-09	-0.285583	0.129	0.36	6.28845e-05
Tbc1d12	4.03339e-09	-0.346039	0.204	0.457	6.28886e-05
Mgam	4.06012e-09	0.468316	0.414	0.178	6.33053e-05
Pdgfrb	4.06561e-09	-0.419191	0.607	0.843	6.3391e-05
Ppp1r15b	4.07116e-09	-0.360576	0.961	0.954	6.34776e-05
Pcdh1	4.08936e-09	0.468708	0.754	0.563	6.37613e-05
Fam241b	4.09813e-09	-0.35425	0.154	0.381	6.3898e-05
Sltm	4.10017e-09	-0.413142	0.468	0.736	6.39298e-05
Pet100	4.12483e-09	0.324356	0.993	0.959	6.43143e-05
Itch	4.13243e-09	-0.329001	0.936	0.964	6.44328e-05
Kynu	4.13826e-09	0.334704	0.293	0.076	6.45237e-05
Hat1	4.1473e-09	-0.394431	0.232	0.482	6.46647e-05
Cpsf2	4.15545e-09	-0.400075	0.454	0.695	6.47917e-05
Proser3	4.16854e-09	-0.38711	0.236	0.487	6.49958e-05
Gclm	4.1718e-09	0.313909	1	0.995	6.50467e-05
Smg8	4.20086e-09	-0.374624	0.229	0.472	6.54998e-05
Nmi	4.20863e-09	-0.438024	0.393	0.635	6.56209e-05
Trim3	4.21708e-09	-0.388042	0.432	0.68	6.57527e-05
Celsr1	4.21765e-09	-0.396545	0.482	0.751	6.57616e-05
Ptprs	4.24496e-09	-0.399022	0.361	0.629	6.61874e-05
Dennd5b	4.26875e-09	0.478555	0.643	0.437	6.65583e-05
Meis3	4.30538e-09	-0.28323	0.061	0.249	6.71295e-05
Nudt13	4.31077e-09	-0.391191	0.371	0.635	6.72135e-05
Daxx	4.3667e-09	-0.447955	0.461	0.68	6.80856e-05
Dgkd	4.39885e-09	0.394727	0.936	0.873	6.85869e-05
Aggf1	4.42275e-09	-0.41303	0.65	0.848	6.89596e-05
Osbpl8	4.43594e-09	0.380081	0.982	0.914	6.91651e-05
Fam222b	4.49026e-09	-0.412141	0.457	0.701	7.00121e-05
Trappc10	4.49823e-09	-0.37773	0.818	0.929	7.01365e-05
Tnip2	4.51295e-09	-0.376167	0.282	0.528	7.03659e-05
Tpd52	4.51893e-09	0.402098	0.982	0.934	7.04591e-05
Zkscan8	4.5245e-09	-0.411245	0.379	0.624	7.0546e-05
Nr1i2	4.53803e-09	0.294108	0.246	0.046	7.0757e-05
Abitram	4.54924e-09	-0.362138	0.146	0.371	7.09317e-05
Cd200	4.55104e-09	-0.341808	0.243	0.497	7.09599e-05
Zxdc	4.56287e-09	-0.448815	0.521	0.711	7.11443e-05
Rnaseh1	4.58282e-09	-0.42047	0.504	0.741	7.14553e-05
Phtf1	4.60004e-09	-0.445831	0.382	0.604	7.17238e-05
Ganab	4.61482e-09	-0.306958	0.95	0.975	7.19543e-05
Ythdf1	4.62108e-09	-0.441304	0.711	0.873	7.20518e-05
Erp44	4.71969e-09	0.386004	0.979	0.944	7.35894e-05
Tia1	4.74319e-09	-0.425117	0.454	0.716	7.39558e-05
Fam131a	4.75542e-09	-0.28323	0.068	0.259	7.41466e-05
Tmem208	4.76705e-09	0.380774	0.939	0.822	7.43278e-05
Zfp609	4.78707e-09	-0.381396	0.368	0.64	7.46399e-05
Ciao2b	4.82165e-09	-0.396891	0.586	0.832	7.51791e-05
Usp47	4.82854e-09	-0.366525	0.896	0.97	7.52866e-05
Rb1cc1	4.90061e-09	-0.43745	0.618	0.777	7.64103e-05
Zfp595	4.94396e-09	-0.271914	0.064	0.254	7.70862e-05
Ndel1	4.99048e-09	0.348568	0.993	0.99	7.78116e-05
Smc2	5.0068e-09	-0.297196	0.096	0.305	7.80661e-05
Podn	5.02823e-09	-0.477433	0.564	0.807	7.84001e-05
Fam111a	5.03249e-09	-0.335666	0.164	0.396	7.84666e-05
Cd274	5.10874e-09	-0.458472	0.146	0.371	7.96555e-05
Tmem131l	5.13208e-09	-0.274204	0.054	0.234	8.00194e-05
Secisbp2l	5.14955e-09	-0.347371	0.939	0.939	8.02918e-05
Bcas3	5.15104e-09	-0.443543	0.736	0.883	8.0315e-05
Baz1b	5.18054e-09	-0.389536	0.836	0.939	8.0775e-05
Rnf138	5.19123e-09	-0.410255	0.511	0.736	8.09417e-05
Zdhhc13	5.22714e-09	-0.365875	0.275	0.528	8.15016e-05
Gdpd1	5.23028e-09	-0.273042	0.086	0.289	8.15506e-05
Dusp3	5.27105e-09	-0.321226	0.996	1	8.21862e-05
Zcchc4	5.29227e-09	-0.413618	0.289	0.528	8.25171e-05
Trim68	5.30628e-09	-0.357619	0.168	0.401	8.27354e-05
Pa2g4	5.31169e-09	-0.331997	0.964	0.995	8.28198e-05
Csnk1d	5.35551e-09	-0.363793	0.839	0.964	8.35032e-05
Itpa	5.42875e-09	-0.406052	0.725	0.893	8.46451e-05
Phlda1	5.45049e-09	-0.377242	0.296	0.548	8.49841e-05
Wbp4	5.46085e-09	-0.379604	0.621	0.858	8.51456e-05
Cxcr4	5.47953e-09	-0.278559	0.089	0.294	8.54368e-05
Rbm43	5.54767e-09	-0.368403	0.146	0.371	8.64993e-05
C1qc	5.54811e-09	-0.443715	0.432	0.711	8.65061e-05
H1fx	5.61923e-09	-0.284037	0.068	0.259	8.76151e-05
Abca13	5.6404e-09	-0.424871	0.818	0.898	8.79452e-05
Myo7a	5.6509e-09	0.45004	0.496	0.249	8.81088e-05
Irf6	5.75298e-09	-0.4147	0.479	0.736	8.97005e-05
Top1mt	5.76156e-09	0.481962	0.529	0.289	8.98342e-05
Tbck	5.7753e-09	-0.394819	0.604	0.878	9.00485e-05
Caml	5.79221e-09	-0.393879	0.607	0.863	9.03122e-05
F5	5.85281e-09	0.303166	0.218	0.03	9.12569e-05
Tc2n	5.95577e-09	-0.287105	0.118	0.34	9.28623e-05
Il15ra	6.00659e-09	-0.427504	0.45	0.68	9.36547e-05
Ugt2b37	6.0235e-09	0.441184	0.432	0.188	9.39184e-05
Vps39	6.40472e-09	-0.429229	0.518	0.736	9.98625e-05
Pcnx	6.44768e-09	-0.406261	0.5	0.751	0.000100532
Elmod2	6.49124e-09	-0.391464	0.368	0.619	0.000101211
Ninl	6.52027e-09	-0.408741	0.293	0.548	0.000101664
Pgm3	6.53893e-09	0.456074	0.796	0.629	0.000101955
Acap3	6.54356e-09	-0.321517	0.221	0.477	0.000102027
Lin54	6.55839e-09	-0.310923	0.171	0.416	0.000102258
Zfp809	6.58649e-09	-0.415935	0.364	0.609	0.000102697
Prima1	6.62438e-09	0.474015	0.561	0.33	0.000103287
Mapk8	6.64075e-09	-0.433927	0.561	0.777	0.000103543
Morn2	6.6708e-09	0.385688	0.964	0.878	0.000104011
Pibf1	6.69694e-09	-0.356942	0.279	0.528	0.000104419
Plppr4	6.75551e-09	-0.262296	0.071	0.264	0.000105332
Bloc1s6	6.79295e-09	-0.393949	0.811	0.944	0.000105916
Chm	6.79688e-09	-0.384311	0.504	0.746	0.000105977
Atic	6.82038e-09	-0.400598	0.3	0.543	0.000106343
Rrp15	6.82706e-09	-0.337306	0.204	0.452	0.000106448
Wdr6	6.89133e-09	-0.399802	0.389	0.64	0.00010745
Atp6v1c2	6.99457e-09	-0.430474	0.479	0.787	0.000109059
Ppm1f	7.01704e-09	-0.301451	0.161	0.396	0.00010941
Acaca	7.08114e-09	-0.354969	0.564	0.838	0.000110409
Ap4e1	7.0856e-09	-0.275284	0.082	0.279	0.000110479
Gdf10	7.09385e-09	0.424792	0.407	0.162	0.000110607
Prpf4	7.09522e-09	-0.407696	0.507	0.746	0.000110629
Parp2	7.11789e-09	-0.411262	0.332	0.579	0.000110982
Set	7.19151e-09	-0.369299	0.925	0.98	0.00011213
Rnf219	7.19319e-09	-0.394639	0.182	0.401	0.000112156
Rab17	7.30705e-09	0.498768	0.714	0.548	0.000113931
Rtn4rl1	7.32296e-09	-0.385139	0.364	0.619	0.00011418
Psmf1	7.37635e-09	-0.428217	0.7	0.893	0.000115012
Kdm2b	7.4078e-09	-0.364273	0.275	0.523	0.000115502
Taf2	7.45842e-09	-0.395695	0.421	0.68	0.000116292
Stoml1	7.46801e-09	-0.34555	0.193	0.437	0.000116441
Igsf3	7.49063e-09	-0.337846	0.175	0.406	0.000116794
Efr3a	7.55793e-09	-0.366055	0.846	0.949	0.000117843
S1pr2	7.59133e-09	-0.317917	0.096	0.299	0.000118364
Zbtb48	7.60036e-09	-0.35944	0.286	0.538	0.000118505
Rev1	7.62025e-09	-0.409863	0.446	0.701	0.000118815
Plcd3	7.63857e-09	-0.335571	0.104	0.31	0.000119101
Sox5	7.67103e-09	-0.276747	0.064	0.249	0.000119607
Tcaf2	7.67159e-09	-0.288063	0.064	0.249	0.000119615
Ap5m1	7.68327e-09	-0.359619	0.314	0.579	0.000119798
Morn4	7.6978e-09	-0.280365	0.129	0.355	0.000120024
Pfkfb2	7.72639e-09	-0.362841	0.271	0.523	0.00012047
Arl4c	7.73289e-09	-0.374707	0.236	0.487	0.000120571
Heatr5b	7.73497e-09	-0.438776	0.361	0.589	0.000120604
Srebf2	7.74333e-09	0.494309	0.825	0.716	0.000120734
Grk4	8.03348e-09	-0.257511	0.071	0.264	0.000125258
Agpat1	8.10336e-09	0.416604	0.943	0.863	0.000126348
Fkbp7	8.16996e-09	-0.328261	0.225	0.477	0.000127386
Amigo1	8.25332e-09	-0.36039	0.204	0.437	0.000128686
Lancl3	8.2913e-09	-0.264057	0.079	0.274	0.000129278
Spen	8.33535e-09	-0.407255	0.7	0.904	0.000129965
Klhl3	8.35634e-09	0.583115	0.579	0.391	0.000130292
Ncbp3	8.36044e-09	-0.392871	0.536	0.782	0.000130356
Heg1	8.37705e-09	-0.477236	0.696	0.853	0.000130615
Prkra	8.4787e-09	-0.421229	0.393	0.624	0.0001322
Nmnat3	8.55266e-09	0.482002	0.546	0.31	0.000133353
Wdr33	8.60273e-09	-0.34728	0.911	0.98	0.000134134
Pcdhgc3	8.6141e-09	-0.274913	0.121	0.34	0.000134311
Zfp688	8.66389e-09	-0.427061	0.407	0.65	0.000135087
Slc19a2	8.72075e-09	-0.433231	0.536	0.746	0.000135974
Glmp	8.74661e-09	0.311221	0.993	0.985	0.000136377
Jpt1	8.86043e-09	-0.491141	0.571	0.772	0.000138152
Slc2a8	8.87685e-09	-0.432431	0.432	0.66	0.000138408
Vhl	8.94435e-09	-0.388889	0.554	0.802	0.00013946
Nipsnap3b	8.97307e-09	-0.410629	0.293	0.533	0.000139908
Gm13889	9.00088e-09	-0.382003	0.379	0.629	0.000140342
Clip3	9.0134e-09	-0.28953	0.086	0.284	0.000140537
Sde2	9.13731e-09	-0.414304	0.521	0.766	0.000142469
Churc1	9.19692e-09	-0.361714	0.921	0.97	0.000143398
Ebna1bp2	9.20312e-09	-0.35508	0.918	0.975	0.000143495
Coa6	9.20503e-09	0.331361	0.989	0.954	0.000143525
Pfn2	9.27703e-09	-0.371186	0.907	0.964	0.000144647
Ing4	9.38633e-09	-0.424769	0.504	0.736	0.000146352
Cttnbp2	9.46955e-09	0.338496	0.286	0.076	0.000147649
Stxbp4	9.63247e-09	-0.347488	0.214	0.457	0.000150189
Guca2a	9.6401e-09	-0.307922	0.093	0.294	0.000150308
1810037I17Rik	9.66163e-09	-0.385515	0.593	0.868	0.000150644
Cklf	9.69503e-09	-0.309292	0.1	0.305	0.000151165
Nos3	9.81788e-09	-0.336216	0.161	0.386	0.00015308
Zfp746	9.83525e-09	-0.418975	0.432	0.68	0.000153351
Znrd1	9.96778e-09	-0.42377	0.746	0.904	0.000155418
Dhrs13	1.00219e-08	-0.384121	0.282	0.533	0.000156261
Dnase1l1	1.00308e-08	-0.393517	0.329	0.594	0.000156401
Mks1	1.00591e-08	-0.359478	0.186	0.416	0.000156842
Armc1	1.01598e-08	0.311447	0.979	0.959	0.000158412
Bloc1s2	1.01802e-08	-0.407264	0.457	0.695	0.000158729
Pld2	1.0253e-08	-0.324605	0.161	0.386	0.000159864
D11Wsu47e	1.02746e-08	-0.388587	0.357	0.609	0.000160201
Vta1	1.03875e-08	-0.369728	0.318	0.569	0.000161962
Ldlr	1.04451e-08	-0.363017	0.364	0.629	0.00016286
Aldh5a1	1.0463e-08	0.429162	0.646	0.426	0.000163139
Pdlim3	1.05179e-08	-0.265793	0.075	0.269	0.000163995
Haus4	1.06634e-08	-0.340121	0.118	0.33	0.000166264
Otub2	1.06889e-08	-0.254773	0.064	0.249	0.000166662
Gpld1	1.08425e-08	-0.317833	0.118	0.33	0.000169056
Pias4	1.08787e-08	-0.412749	0.65	0.863	0.00016962
Bbs2	1.08859e-08	-0.410418	0.332	0.579	0.000169733
Cyp26b1	1.10795e-08	-0.268943	0.032	0.188	0.000172752
Creb1	1.11669e-08	-0.419025	0.621	0.832	0.000174115
Eif2ak3	1.11708e-08	-0.396113	0.632	0.863	0.000174175
Mettl1	1.12047e-08	0.47449	0.564	0.335	0.000174704
Zfp553	1.12399e-08	-0.370473	0.311	0.553	0.000175252
Prcp	1.12975e-08	0.459294	0.664	0.472	0.000176151
Ldlrap1	1.13422e-08	-0.433522	0.543	0.777	0.000176848
Sspn	1.14103e-08	-0.273612	0.071	0.259	0.00017791
Cnot8	1.14317e-08	-0.35422	0.889	0.97	0.000178243
Btbd9	1.14894e-08	-0.435261	0.329	0.563	0.000179143
Zfp366	1.15137e-08	-0.353198	0.118	0.325	0.000179522
Nr1h2	1.17647e-08	-0.286517	0.996	1	0.000183435
Lad1	1.18634e-08	-0.355743	0.993	1	0.000184974
Lgals9	1.18841e-08	-0.470394	0.464	0.695	0.000185297
Ldc1	1.1909e-08	0.447326	0.754	0.589	0.000185685
Dnmt3a	1.19795e-08	-0.374178	0.821	0.914	0.000186784
Tmem35b	1.19886e-08	-0.387992	0.343	0.594	0.000186926
Adam4	1.20187e-08	-0.298174	0.175	0.416	0.000187395
Zfp407	1.20617e-08	-0.368333	0.361	0.604	0.000188067
Tent4a	1.21373e-08	-0.354816	0.307	0.553	0.000189245
Ddx17	1.21444e-08	-0.269278	1	1	0.000189355
Ppip5k1	1.21634e-08	-0.470634	0.514	0.736	0.000189652
Fech	1.21807e-08	0.330944	0.993	0.98	0.000189921
Elovl5	1.23136e-08	-0.440228	0.632	0.787	0.000191994
Dcbld2	1.2331e-08	-0.366973	0.257	0.497	0.000192264
Hspb8	1.23443e-08	-0.337306	0.175	0.411	0.000192473
Ccdc97	1.24577e-08	-0.386433	0.457	0.731	0.000194241
Pi4ka	1.24792e-08	0.375793	0.957	0.853	0.000194575
Alkbh5	1.24837e-08	0.331211	0.993	0.985	0.000194645
Mapre1	1.25202e-08	-0.388741	0.768	0.944	0.000195214
Col4a2	1.25647e-08	0.335719	1	0.99	0.000195908
Nisch	1.25872e-08	-0.252417	1	1	0.000196259
Gps1	1.26712e-08	-0.329603	0.979	0.995	0.000197569
Zswim4	1.31396e-08	-0.394965	0.275	0.508	0.000204872
Inava	1.3211e-08	0.457863	0.468	0.234	0.000205987
Ankrd39	1.32364e-08	-0.318599	0.236	0.482	0.000206382
Haus6	1.3307e-08	-0.350017	0.186	0.416	0.000207483
Dstyk	1.33328e-08	-0.431589	0.507	0.726	0.000207885
Pdcl3	1.33417e-08	-0.390907	0.346	0.604	0.000208024
Pomk	1.34076e-08	-0.401398	0.339	0.584	0.000209052
Akr1d1	1.34107e-08	0.438134	0.586	0.365	0.000209099
Sec24d	1.34788e-08	-0.332424	0.171	0.396	0.000210162
Galnt15	1.34795e-08	-0.332424	0.15	0.376	0.000210172
Cenpx	1.38121e-08	0.348948	0.986	0.944	0.000215359
Wapl	1.39609e-08	-0.443589	0.65	0.868	0.000217678
Sarnp	1.42053e-08	-0.399283	0.386	0.629	0.000221489
Hspb11	1.42077e-08	-0.458516	0.521	0.711	0.000221527
Osmr	1.43848e-08	-0.382288	0.407	0.65	0.000224287
Slc39a10	1.46666e-08	-0.39859	0.286	0.523	0.000228682
Atg101	1.50131e-08	-0.404138	0.575	0.807	0.000234084
2810021J22Rik	1.50464e-08	-0.292727	0.079	0.269	0.000234603
Axl	1.52279e-08	-0.381885	0.707	0.878	0.000237433
H2afz	1.55775e-08	-0.264269	0.996	1	0.000242884
Map3k7	1.57627e-08	-0.40376	0.696	0.863	0.000245772
Ovol2	1.57785e-08	-0.270531	0.082	0.274	0.000246019
Bpgm	1.58915e-08	-0.374898	0.868	0.97	0.000247781
Hnrnph2	1.59245e-08	-0.348759	0.946	0.97	0.000248295
Ip6k1	1.59528e-08	-0.414634	0.593	0.797	0.000248737
Zc2hc1c	1.59706e-08	-0.367268	0.314	0.579	0.000249014
Gria3	1.59893e-08	0.313544	0.286	0.076	0.000249306
Lrrc75a	1.61948e-08	-0.318991	0.15	0.371	0.000252509
Tmem238	1.62111e-08	0.410636	0.879	0.782	0.000252764
Bmt2	1.62201e-08	-0.420354	0.761	0.868	0.000252904
Sfswap	1.64721e-08	-0.380029	0.618	0.822	0.000256833
Tbc1d31	1.6594e-08	-0.317753	0.143	0.36	0.000258733
Prkca	1.66378e-08	-0.398039	0.379	0.645	0.000259416
Kctd1	1.66906e-08	-0.399767	0.314	0.563	0.00026024
Zswim3	1.68286e-08	-0.341221	0.143	0.355	0.000262392
Stambp	1.71089e-08	-0.445366	0.339	0.563	0.000266762
Nat8f7	1.7212e-08	0.364294	0.354	0.132	0.000268369
Ccdc127	1.74666e-08	-0.34242	0.221	0.462	0.00027234
Alkbh7	1.74805e-08	-0.402555	0.711	0.909	0.000272556
Morc2a	1.7598e-08	-0.43757	0.575	0.827	0.000274388
Fam76b	1.76455e-08	-0.372482	0.436	0.695	0.000275129
Haus8	1.76854e-08	-0.314586	0.132	0.345	0.000275751
Sf3a3	1.77782e-08	-0.465259	0.568	0.741	0.000277198
Acrbp	1.77936e-08	-0.302569	0.1	0.299	0.000277438
Cdc26	1.78039e-08	-0.356046	0.314	0.558	0.000277598
Col16a1	1.80201e-08	-0.328667	0.164	0.391	0.00028097
Tmem30a	1.81525e-08	-0.33156	0.961	0.97	0.000283033
Slc25a1	1.83307e-08	0.381424	0.904	0.812	0.000285813
Lrig2	1.84492e-08	-0.389145	0.271	0.503	0.00028766
4930402H24Rik	1.84556e-08	0.379936	0.889	0.797	0.00028776
Pign	1.86866e-08	-0.423427	0.4	0.619	0.000291361
Rgl2	1.88292e-08	-0.452237	0.479	0.716	0.000293584
Clec1a	1.91125e-08	-0.301124	0.139	0.355	0.000298001
Hmces	1.92352e-08	-0.416576	0.504	0.736	0.000299916
Trim30a	1.9685e-08	-0.402991	0.239	0.497	0.000306928
Ngf	1.97007e-08	-0.351112	0.2	0.437	0.000307173
Tmem47	1.9722e-08	-0.302976	0.079	0.264	0.000307506
Smim13	1.97683e-08	-0.386937	0.436	0.706	0.000308227
Tmed5	1.98234e-08	-0.371417	0.496	0.736	0.000309086
Pex3	1.98567e-08	-0.395465	0.536	0.766	0.000309605
Gm11127	1.98987e-08	0.287122	0.243	0.051	0.00031026
Mus81	1.9978e-08	-0.304988	0.454	0.746	0.000311497
Ccdc174	2.00447e-08	-0.327493	0.386	0.675	0.000312537
Mettl14	2.01513e-08	-0.377285	0.454	0.706	0.000314199
Tent5b	2.04522e-08	-0.262662	0.05	0.218	0.000318891
Commd2	2.06076e-08	-0.401016	0.625	0.858	0.000321314
D5Ertd579e	2.06299e-08	-0.398506	0.689	0.858	0.000321661
Zfp560	2.09288e-08	-0.437581	0.486	0.711	0.000326322
Zfp952	2.10893e-08	-0.318374	0.143	0.36	0.000328825
Atg9a	2.10924e-08	0.445707	0.604	0.386	0.000328872
Exog	2.14584e-08	-0.35659	0.221	0.452	0.000334579
Zfp317	2.19557e-08	-0.377672	0.479	0.711	0.000342333
Asb6	2.21751e-08	-0.376463	0.596	0.827	0.000345754
Tcea2	2.21758e-08	-0.331301	0.164	0.386	0.000345765
Eml6	2.21895e-08	-0.390079	0.25	0.482	0.000345979
Akirin2	2.22427e-08	-0.371053	0.932	0.97	0.000346808
Washc3	2.23945e-08	-0.422008	0.511	0.741	0.000349175
Vps33b	2.24251e-08	-0.382012	0.336	0.594	0.000349652
Foxk1	2.29072e-08	-0.441643	0.432	0.645	0.000357169
Ppp1r18	2.29087e-08	-0.345147	0.243	0.482	0.000357192
Ap4b1	2.3125e-08	-0.331232	0.232	0.472	0.000360566
Smg5	2.33755e-08	-0.382802	0.725	0.904	0.00036447
Gdi1	2.36775e-08	-0.285155	0.982	0.995	0.00036918
Tasor	2.37319e-08	-0.382294	0.621	0.838	0.000370027
Nvl	2.37582e-08	-0.407493	0.504	0.721	0.000370439
Foxo1	2.37964e-08	0.368332	0.911	0.863	0.000371033
Mblac2	2.39236e-08	-0.310194	0.15	0.371	0.000373016
Smarcd2	2.4455e-08	-0.416867	0.557	0.777	0.000381302
Sfxn4	2.45494e-08	-0.299789	0.182	0.411	0.000382774
Sun1	2.45639e-08	-0.392792	0.696	0.863	0.000383
Abca2	2.47218e-08	-0.384612	0.304	0.553	0.000385462
Eddm3b	2.47397e-08	-0.291963	0.082	0.269	0.000385741
Cct5	2.47817e-08	0.336931	0.996	0.97	0.000386397
Spp1	2.52238e-08	-0.921787	1	1	0.00039329
Olfr1033	2.5322e-08	-0.281041	0.114	0.32	0.000394821
Arl6ip6	2.54122e-08	-0.359722	0.418	0.685	0.000396228
Alg11	2.55014e-08	-0.36246	0.611	0.853	0.000397618
Pacc1	2.56392e-08	0.499537	0.646	0.467	0.000399766
Rpap3	2.64145e-08	-0.394151	0.421	0.67	0.000411854
Rufy2	2.65763e-08	-0.408242	0.268	0.503	0.000414378
Exoc2	2.66839e-08	-0.418762	0.536	0.766	0.000416055
Stx8	2.68131e-08	-0.408211	0.746	0.929	0.00041807
Sh2b1	2.68772e-08	-0.332101	0.943	0.995	0.00041907
Mios	2.72488e-08	-0.386937	0.386	0.629	0.000424863
Lrrc42	2.73566e-08	-0.38379	0.386	0.635	0.000426543
Chd9	2.73606e-08	-0.400316	0.418	0.66	0.000426607
Tpk1	2.74931e-08	0.40488	0.807	0.675	0.000428672
Ifrd2	2.77384e-08	0.444206	0.579	0.355	0.000432497
Prickle3	2.77507e-08	-0.331074	0.196	0.431	0.00043269
Klf10	2.77723e-08	-0.39306	0.257	0.482	0.000433026
Cers2	2.79358e-08	-0.335795	0.932	0.939	0.000435575
5730480H06Rik	2.79582e-08	-0.341531	0.186	0.411	0.000435924
Ercc3	2.79646e-08	-0.417199	0.543	0.766	0.000436023
Eci1	2.80062e-08	-0.277101	0.996	1	0.000436673
Mphosph8	2.80413e-08	-0.348079	0.493	0.777	0.000437219
Zbtb11	2.81347e-08	-0.371266	0.661	0.863	0.000438677
Spag9	2.82862e-08	0.314334	1	0.99	0.000441038
Tmpo	2.84617e-08	-0.386071	0.796	0.944	0.000443775
Tbpl1	2.86192e-08	-0.409384	0.457	0.69	0.00044623
Tmem241	2.86869e-08	-0.332144	0.35	0.609	0.000447287
Anks1	2.88544e-08	-0.443778	0.568	0.766	0.000449898
Pdzd2	2.8936e-08	0.428229	0.657	0.442	0.00045117
Ift172	2.9007e-08	-0.406201	0.614	0.822	0.000452278
Fbxl8	2.91897e-08	-0.318197	0.182	0.411	0.000455126
Naa16	2.92764e-08	-0.32773	0.239	0.477	0.000456477
Ceacam1	2.98714e-08	0.445656	0.461	0.239	0.000465755
Ssbp2	2.9918e-08	-0.375987	0.293	0.543	0.000466481
Traf6	2.99551e-08	-0.358116	0.468	0.716	0.000467061
Nomo1	3.00062e-08	-0.402446	0.839	0.944	0.000467856
Osbpl2	3.07798e-08	-0.386572	0.85	0.924	0.000479919
Usp38	3.07924e-08	-0.417435	0.579	0.802	0.000480115
Ccbe1	3.08729e-08	-0.295078	0.204	0.442	0.00048137
Vill	3.08846e-08	0.406269	0.779	0.69	0.000481553
Alkbh8	3.10941e-08	-0.34995	0.364	0.624	0.000484819
Cir1	3.129e-08	-0.405725	0.454	0.706	0.000487873
Cln8	3.1333e-08	-0.350786	0.468	0.731	0.000488544
Vwa1	3.14643e-08	0.453858	0.679	0.508	0.000490591
Rars	3.15716e-08	-0.412335	0.736	0.893	0.000492264
Brpf1	3.16497e-08	-0.363575	0.521	0.746	0.000493482
Patj	3.21451e-08	-0.310931	0.975	0.975	0.000501206
Taf3	3.23104e-08	-0.435619	0.354	0.579	0.000503783
H2-T24	3.24221e-08	-0.369728	0.268	0.513	0.000505525
Kbtbd7	3.25824e-08	-0.415309	0.45	0.69	0.000508025
Hexa	3.26331e-08	-0.369728	0.746	0.919	0.000508816
Inpp1	3.26503e-08	-0.351681	0.232	0.467	0.000509083
Palm3	3.27735e-08	0.482715	0.582	0.376	0.000511005
Acvr2b	3.32858e-08	-0.343895	0.225	0.457	0.000518992
Ogfod1	3.33534e-08	-0.410658	0.364	0.589	0.000520047
Wdr81	3.34531e-08	0.424205	0.832	0.706	0.000521601
N4bp3	3.37362e-08	-0.410109	0.279	0.508	0.000526015
Mical2	3.37401e-08	-0.342844	0.15	0.36	0.000526076
Ttc17	3.37986e-08	-0.390907	0.561	0.777	0.000526988
Hook1	3.39188e-08	0.48095	0.796	0.675	0.000528862
Ints10	3.43748e-08	-0.366992	0.421	0.67	0.000535972
Smc4	3.47907e-08	-0.357113	0.364	0.604	0.000542457
Pgm2	3.486e-08	-0.391113	0.268	0.497	0.000543537
Ppp6c	3.49108e-08	-0.3255	0.971	0.99	0.000544329
Rchy1	3.50269e-08	-0.307367	0.929	0.99	0.000546139
Rrp8	3.50363e-08	-0.400571	0.386	0.604	0.000546286
Gatad2a	3.51358e-08	0.351725	0.961	0.914	0.000547837
Slc35a5	3.56725e-08	-0.376719	0.821	0.924	0.000556206
Zc3h13	3.57509e-08	-0.384747	0.496	0.731	0.000557427
Slc6a15	3.67025e-08	0.447269	0.618	0.416	0.000572266
Parp11	3.71733e-08	-0.346767	0.286	0.533	0.000579605
Mfsd5	3.73786e-08	-0.388587	0.682	0.863	0.000582808
Klhl21	3.74095e-08	-0.367771	0.264	0.492	0.000583289
Rsad2	3.77499e-08	-0.382089	0.896	0.964	0.000588597
Grip2	3.77679e-08	0.306	0.261	0.066	0.000588877
Plagl2	3.78335e-08	-0.339837	0.214	0.447	0.0005899
Zhx3	3.79865e-08	-0.349902	0.789	0.924	0.000592286
Tmem119	3.80922e-08	-0.411307	0.186	0.401	0.000593934
Cmtr1	3.83587e-08	-0.379476	0.575	0.817	0.000598089
Mkrn2	3.87464e-08	-0.387524	0.379	0.619	0.000604133
Agmat	3.88442e-08	0.277943	0.229	0.046	0.000605659
2510039O18Rik	3.8875e-08	-0.342429	0.889	0.98	0.000606139
Rhebl1	3.90926e-08	-0.304923	0.136	0.345	0.000609532
Kmt2b	3.92892e-08	-0.409996	0.536	0.772	0.000612597
Prss35	3.93503e-08	-0.266223	0.057	0.228	0.000613549
Itpripl1	3.93513e-08	0.41461	0.486	0.259	0.000613566
Crlf3	3.9423e-08	-0.299486	0.168	0.396	0.000614684
Ddx1	3.97253e-08	-0.321287	0.975	0.995	0.000619396
Fam91a1	3.99527e-08	-0.320146	0.964	0.98	0.000622943
Esrrg	4.0224e-08	0.462395	0.668	0.482	0.000627172
Fbxw4	4.04244e-08	-0.352721	0.264	0.513	0.000630297
Srrm1	4.0494e-08	-0.414122	0.496	0.731	0.000631383
Depdc5	4.0619e-08	-0.369728	0.411	0.66	0.000633331
Scn4b	4.08687e-08	0.475961	0.486	0.274	0.000637225
Slirp	4.0879e-08	0.267885	1	1	0.000637386
Ubxn2b	4.11637e-08	-0.38239	0.764	0.893	0.000641824
Nae1	4.12086e-08	-0.400316	0.404	0.635	0.000642524
Inpp4b	4.14657e-08	-0.397408	0.279	0.518	0.000646533
Etfa	4.18292e-08	0.251285	1	0.995	0.0006522
Stk32b	4.19109e-08	-0.311008	0.189	0.421	0.000653476
Nxt2	4.21004e-08	0.388591	0.911	0.838	0.00065643
1110051M20Rik	4.2163e-08	-0.351215	0.336	0.569	0.000657406
Hs2st1	4.22695e-08	-0.401918	0.539	0.782	0.000659066
Gcfc2	4.227e-08	-0.322998	0.193	0.421	0.000659073
Atp6v0d1	4.24409e-08	0.27641	1	0.995	0.000661738
Tbc1d24	4.28996e-08	-0.312159	0.175	0.401	0.000668891
Alg9	4.31341e-08	-0.334944	0.293	0.528	0.000672548
Pex16	4.31914e-08	0.444771	0.75	0.558	0.00067344
Mtif3	4.33538e-08	0.428744	0.629	0.406	0.000675973
Rbbp7	4.33917e-08	-0.371417	0.75	0.924	0.000676564
Scyl2	4.37817e-08	-0.412636	0.579	0.777	0.000682644
Gm128	4.4235e-08	0.306	0.246	0.056	0.000689712
Rara	4.48955e-08	-0.338412	0.461	0.706	0.000700011
Exo5	4.51754e-08	-0.296176	0.179	0.401	0.000704375
Acvrl1	4.52681e-08	-0.370006	0.493	0.756	0.00070582
Pclo	4.53221e-08	-0.301109	0.175	0.401	0.000706662
Numb	4.5622e-08	-0.361626	0.746	0.893	0.000711339
Cox15	4.63567e-08	0.458148	0.839	0.736	0.000722793
Cfdp1	4.63838e-08	-0.335929	0.971	0.99	0.000723216
Il1rap	4.64295e-08	-0.345147	0.254	0.487	0.000723929
Gtpbp8	4.64318e-08	-0.329693	0.271	0.508	0.000723965
Parn	4.67322e-08	-0.40909	0.521	0.736	0.000728649
Stard8	4.67579e-08	-0.36019	0.779	0.909	0.00072905
Plekhb1	4.67821e-08	-0.428203	0.454	0.65	0.000729426
Scap	4.73152e-08	-0.347523	0.879	0.934	0.000737738
Notch2	4.78607e-08	-0.419031	0.45	0.701	0.000746245
Rab31	4.79461e-08	-0.400701	0.575	0.807	0.000747576
Mtrf1	4.80012e-08	-0.353475	0.246	0.477	0.000748435
Cd55	4.82686e-08	-0.361985	0.211	0.437	0.000752604
Det1	4.85898e-08	-0.299426	0.15	0.365	0.000757612
Zfp532	4.90639e-08	-0.407408	0.229	0.447	0.000765004
Ermard	4.93177e-08	-0.4186	0.307	0.528	0.000768962
Rngtt	4.97716e-08	-0.367442	0.268	0.497	0.000776039
Paxip1	5.02656e-08	-0.344502	0.593	0.827	0.000783742
Abhd17b	5.03087e-08	-0.359416	0.689	0.883	0.000784414
Pltp	5.05034e-08	-0.358368	0.221	0.452	0.000787449
Pdcd10	5.07674e-08	-0.302059	0.186	0.416	0.000791565
Eepd1	5.10132e-08	-0.337306	0.225	0.457	0.000795397
Itpk1	5.10348e-08	-0.401621	0.364	0.594	0.000795735
Usp42	5.12859e-08	-0.363599	0.346	0.574	0.00079965
Rtl8b	5.18256e-08	0.458003	0.764	0.66	0.000808064
Atf1	5.23563e-08	-0.427246	0.411	0.619	0.000816339
Mospd3	5.25055e-08	-0.342172	0.846	0.944	0.000818666
Pus1	5.26717e-08	0.410499	0.811	0.69	0.000821258
Mtbp	5.29244e-08	-0.29255	0.111	0.305	0.000825197
Cdkl3	5.34508e-08	-0.277908	0.104	0.299	0.000833405
Rrp1	5.37655e-08	-0.300548	0.971	0.99	0.000838312
Tmem35a	5.40017e-08	-0.326935	0.204	0.431	0.000841994
Phrf1	5.41858e-08	-0.384566	0.486	0.711	0.000844865
Tmem169	5.47613e-08	0.345212	0.293	0.091	0.000853838
Mtss2	5.57619e-08	-0.334764	0.229	0.462	0.000869439
Fcf1	5.57913e-08	-0.394756	0.475	0.695	0.000869898
Cbarp	5.65434e-08	-0.283266	0.082	0.264	0.000881624
Dzip3	5.69415e-08	-0.318886	0.175	0.391	0.000887832
Dnajc15	5.79657e-08	0.342108	0.971	0.919	0.000903801
Zmat2	5.80251e-08	-0.285165	0.982	1	0.000904728
Man2b2	5.85786e-08	0.463549	0.764	0.64	0.000913358
Ap3m1	5.97673e-08	-0.351296	0.407	0.65	0.000931892
Pabpn1	6.06984e-08	-0.282089	0.982	0.995	0.00094641
Rnf14	6.0811e-08	-0.335681	0.9	0.964	0.000948166
Lpin1	6.08235e-08	0.464754	0.479	0.269	0.00094836
Kdm1b	6.10797e-08	-0.356035	0.8	0.904	0.000952355
Angel2	6.17298e-08	-0.379941	0.779	0.904	0.000962491
Arih2	6.18601e-08	-0.375841	0.411	0.665	0.000964523
Il3ra	6.19055e-08	-0.287105	0.136	0.34	0.000965231
Myg1	6.22069e-08	-0.38346	0.575	0.822	0.000969931
Spice1	6.25216e-08	-0.368119	0.243	0.462	0.000974837
Arhgef5	6.25922e-08	-0.402049	0.507	0.736	0.000975938
Adgra2	6.26804e-08	0.456941	0.511	0.289	0.000977313
Dip2a	6.27965e-08	-0.406407	0.311	0.538	0.000979122
Ccdc90b	6.32641e-08	-0.372463	0.525	0.761	0.000986415
Dkk3	6.35365e-08	-0.38198	0.411	0.66	0.000990661
Bmyc	6.45783e-08	-0.350889	0.254	0.482	0.0010069
Kdm4b	6.46177e-08	-0.418105	0.4	0.619	0.00100752
Jmjd8	6.47663e-08	0.428638	0.804	0.65	0.00100984
Cep104	6.48732e-08	-0.375587	0.664	0.883	0.0010115
Thada	6.54947e-08	-0.312077	0.35	0.589	0.00102119
Nid1	6.551e-08	-0.345721	0.768	0.924	0.00102143
Fkbp9	6.56833e-08	-0.38119	0.511	0.721	0.00102413
Slc52a3	6.57475e-08	0.465984	0.586	0.386	0.00102514
Sucla2	6.60365e-08	0.318401	0.993	0.975	0.00102964
Pgap2	6.64113e-08	-0.379852	0.221	0.437	0.00103548
Slc16a1	6.65274e-08	0.358696	0.371	0.152	0.00103729
Atrnl1	6.76391e-08	-0.295027	0.979	1	0.00105463
Vgll3	6.77841e-08	-0.420644	0.336	0.553	0.00105689
1110059G10Rik	6.80417e-08	-0.338778	0.482	0.736	0.00106091
Brwd3	6.81945e-08	-0.298343	0.125	0.325	0.00106329
Vps4b	6.83138e-08	-0.361968	0.504	0.746	0.00106515
Il4ra	6.84142e-08	-0.396732	0.375	0.619	0.00106671
Ankrd54	6.90037e-08	-0.301808	0.143	0.35	0.00107591
Rab13	6.90252e-08	-0.377097	0.282	0.497	0.00107624
C2cd5	6.92922e-08	-0.401504	0.464	0.67	0.0010804
Daam1	6.96081e-08	-0.37033	0.736	0.868	0.00108533
Ssrp1	6.9737e-08	-0.377948	0.775	0.904	0.00108734
Cdr2l	6.98716e-08	-0.273306	0.096	0.289	0.00108944
Blzf1	7.00672e-08	-0.380258	0.521	0.777	0.00109249
Bbs4	7.05944e-08	-0.305159	0.139	0.35	0.00110071
Gpr137	7.11089e-08	-0.349559	0.339	0.594	0.00110873
Mbd6	7.13277e-08	-0.36246	0.768	0.919	0.00111214
Dock9	7.1702e-08	0.36848	0.946	0.924	0.00111798
Ift88	7.18262e-08	-0.359889	0.336	0.574	0.00111991
Oxsr1	7.2048e-08	-0.336278	0.868	0.949	0.00112337
Gamt	7.20535e-08	0.392641	0.511	0.284	0.00112346
Mcts1	7.24899e-08	-0.353952	0.293	0.523	0.00113026
Luzp1	7.29207e-08	-0.361514	0.414	0.66	0.00113698
Dbnl	7.36367e-08	-0.419206	0.639	0.832	0.00114814
Nr2c2ap	7.39437e-08	-0.361708	0.464	0.695	0.00115293
Fam217a	7.41034e-08	0.342177	0.343	0.127	0.00115542
Zfp174	7.4929e-08	-0.293106	0.132	0.335	0.00116829
Hip1r	7.5371e-08	-0.37038	0.389	0.635	0.00117519
Ggct	7.55646e-08	0.412642	0.839	0.731	0.0011782
Rabep2	7.56219e-08	-0.365635	0.218	0.437	0.0011791
Ttpa	7.60165e-08	0.407415	0.396	0.183	0.00118525
Plce1	7.63305e-08	-0.258136	0.104	0.294	0.00119015
Zdhhc3	7.71268e-08	-0.333089	0.914	0.964	0.00120256
Cpsf4	7.90229e-08	-0.395205	0.539	0.756	0.00123212
Stn1	7.96084e-08	-0.346319	0.289	0.523	0.00124125
Rnf150	8.05676e-08	-0.285599	0.118	0.315	0.00125621
Hoxb4	8.08279e-08	-0.298343	0.114	0.31	0.00126027
Wrnip1	8.10189e-08	-0.336335	0.739	0.934	0.00126325
Zfand2a	8.10688e-08	-0.367458	0.511	0.731	0.00126402
Stox2	8.22163e-08	-0.354782	0.254	0.472	0.00128192
Naa35	8.24758e-08	-0.361119	0.229	0.442	0.00128596
Tmem132a	8.30373e-08	-0.301647	0.275	0.518	0.00129472
Sec23ip	8.45003e-08	-0.358407	0.8	0.929	0.00131753
Zfp60	8.50431e-08	-0.265379	0.107	0.299	0.00132599
Ercc6l2	8.58606e-08	-0.391464	0.346	0.574	0.00133874
Nup133	8.70536e-08	-0.383657	0.332	0.558	0.00135734
Kars	8.85724e-08	-0.339129	0.796	0.924	0.00138102
Aip	8.86712e-08	-0.363867	0.736	0.893	0.00138256
Sigmar1	8.92116e-08	-0.340179	0.4	0.635	0.00139099
Emilin1	8.9406e-08	-0.412714	0.625	0.807	0.00139402
Colgalt2	8.94259e-08	-0.372144	0.225	0.447	0.00139433
Ralgps1	8.94759e-08	-0.344864	0.236	0.457	0.00139511
Arhgap17	8.99288e-08	-0.372997	0.529	0.741	0.00140217
Rnf44	9.1125e-08	-0.310279	0.968	0.99	0.00142082
Utp18	9.12551e-08	-0.39929	0.539	0.766	0.00142285
Gramd1a	9.20655e-08	-0.356814	0.35	0.579	0.00143549
Pacs2	9.21948e-08	-0.333324	0.864	0.949	0.0014375
Lsm7	9.3411e-08	-0.380651	0.479	0.711	0.00145646
Pcdhga4	9.38851e-08	-0.267965	0.068	0.239	0.00146386
Bik	9.43508e-08	0.428342	0.671	0.482	0.00147112
Fam160b1	9.48621e-08	-0.361052	0.429	0.68	0.00147909
Eno3	9.57593e-08	-0.332791	0.232	0.462	0.00149308
1700030K09Rik	9.58473e-08	-0.351334	0.271	0.492	0.00149445
Tec	9.63869e-08	-0.414767	0.604	0.782	0.00150286
E4f1	9.64723e-08	-0.3832	0.389	0.619	0.0015042
Eml3	9.66312e-08	-0.407235	0.414	0.629	0.00150667
Zfp629	9.74861e-08	-0.34471	0.346	0.579	0.00152
A930017K11Rik	9.81976e-08	-0.278962	0.143	0.355	0.0015311
Dhx38	9.8423e-08	-0.354187	0.621	0.853	0.00153461
Nab2	9.90563e-08	-0.406357	0.314	0.523	0.00154449
Bach1	9.9941e-08	-0.367107	0.543	0.782	0.00155828
Fbf1	1.00351e-07	-0.344325	0.45	0.711	0.00156467
Vps36	1.00962e-07	-0.351714	0.696	0.848	0.0015742
Cd46	1.01613e-07	-0.264057	0.082	0.259	0.00158435
Cul4b	1.02164e-07	-0.392772	0.589	0.782	0.00159295
Slc23a2	1.03318e-07	-0.328789	0.225	0.452	0.00161093
Spry4	1.03906e-07	-0.368594	0.293	0.513	0.0016201
Paxx	1.06395e-07	-0.360842	0.439	0.66	0.00165892
Sp100	1.06861e-07	-0.369352	0.304	0.528	0.00166617
Wdr86	1.07082e-07	0.285536	0.268	0.076	0.00166962
Prkaca	1.07847e-07	-0.343494	0.725	0.873	0.00168154
Ralgds	1.08387e-07	-0.3817	0.364	0.589	0.00168997
Adap1	1.08771e-07	-0.382763	0.646	0.827	0.00169596
Bst2	1.09235e-07	-0.388968	0.886	0.959	0.00170319
Zfp511	1.10147e-07	-0.339902	0.221	0.431	0.00171741
Bbip1	1.1022e-07	-0.392479	0.504	0.701	0.00171855
Mfsd13a	1.10598e-07	-0.335546	0.318	0.569	0.00172445
Gga3	1.11314e-07	-0.355228	0.339	0.579	0.00173561
Slc25a46	1.11372e-07	-0.386629	0.664	0.832	0.00173651
Zfp668	1.11549e-07	-0.273741	0.193	0.421	0.00173928
Nelfb	1.1189e-07	-0.318171	0.936	0.995	0.00174459
Casp4	1.11913e-07	-0.274913	0.114	0.31	0.00174495
Ubr7	1.1222e-07	-0.409085	0.579	0.807	0.00174974
Atxn1l	1.12836e-07	-0.369728	0.546	0.782	0.00175934
Fktn	1.13498e-07	-0.390007	0.561	0.782	0.00176966
Asb9	1.14199e-07	0.434888	0.696	0.548	0.0017806
Dgcr8	1.15245e-07	-0.369391	0.375	0.604	0.0017969
Ttc30b	1.15859e-07	-0.342776	0.232	0.457	0.00180647
Slc25a38	1.16526e-07	0.419705	0.643	0.452	0.00181688
Med15	1.17421e-07	-0.350506	0.346	0.584	0.00183083
AW146154	1.18666e-07	-0.352346	0.186	0.391	0.00185024
Polr2k	1.18863e-07	-0.382273	0.689	0.853	0.00185331
Aspscr1	1.19356e-07	0.412562	0.904	0.807	0.001861
Pgrmc1	1.19581e-07	-0.308472	0.982	1	0.0018645
Slc2a9	1.19814e-07	0.320048	0.343	0.132	0.00186814
Ctbs	1.2033e-07	0.438419	0.546	0.33	0.00187618
Ankrd65	1.20429e-07	0.35909	0.35	0.142	0.00187772
M6pr	1.21867e-07	-0.289418	0.971	0.98	0.00190015
Brap	1.22767e-07	0.396716	0.825	0.701	0.00191418
Hunk	1.23035e-07	0.340766	0.318	0.117	0.00191836
Mlh3	1.24834e-07	-0.304968	0.196	0.416	0.00194642
Cog2	1.25706e-07	-0.329655	0.404	0.64	0.00196001
Ss18l2	1.26003e-07	0.291474	0.996	0.975	0.00196463
Lpcat1	1.26204e-07	-0.307622	0.218	0.442	0.00196778
Kmt2d	1.26658e-07	-0.375024	0.579	0.772	0.00197485
Anks3	1.27921e-07	-0.325964	0.329	0.579	0.00199455
Npat	1.28454e-07	-0.332553	0.204	0.416	0.00200286
Ddb2	1.2857e-07	-0.307294	0.179	0.391	0.00200466
Wdr36	1.28733e-07	-0.410229	0.604	0.772	0.0020072
Ncoa1	1.28937e-07	-0.3872	0.464	0.685	0.00201039
Cdkn2c	1.29845e-07	0.426835	0.579	0.355	0.00202455
Banf1	1.30624e-07	-0.297903	0.925	0.98	0.00203669
Arid4b	1.30729e-07	-0.409422	0.671	0.853	0.00203833
Ttl	1.32433e-07	-0.386601	0.286	0.497	0.0020649
Bcor	1.32474e-07	-0.329563	0.325	0.563	0.00206554
Prkab2	1.33535e-07	-0.267504	0.089	0.269	0.00208208
Wipi1	1.3481e-07	-0.368801	0.643	0.853	0.00210195
Slc35a4	1.35566e-07	-0.36138	0.693	0.878	0.00211375
Strap	1.36638e-07	0.339538	0.979	0.934	0.00213046
Fbxo7	1.3704e-07	0.360695	0.957	0.898	0.00213673
Fbxl4	1.37305e-07	-0.369069	0.389	0.624	0.00214085
Igsf8	1.37712e-07	-0.360639	0.35	0.579	0.0021472
Inppl1	1.38273e-07	-0.347261	0.675	0.868	0.00215595
Poglut3	1.40903e-07	-0.315212	0.161	0.365	0.00219696
Egln2	1.41002e-07	-0.290176	0.996	0.99	0.00219851
Hecw2	1.41336e-07	-0.322448	0.232	0.457	0.00220372
Stk16	1.41461e-07	0.342743	0.975	0.909	0.00220566
Dlc1	1.41958e-07	-0.387831	0.475	0.706	0.00221341
Fam118a	1.42309e-07	-0.310194	0.271	0.503	0.00221887
Nup155	1.44172e-07	-0.332375	0.325	0.558	0.00224793
Trim25	1.45349e-07	0.377948	0.868	0.792	0.00226629
Zfp1	1.48052e-07	-0.297086	0.296	0.538	0.00230843
Tmem185a	1.48333e-07	-0.397733	0.621	0.812	0.00231281
Rhoa	1.48769e-07	-0.259854	1	1	0.00231961
Zc3h7a	1.5132e-07	-0.358675	0.539	0.736	0.00235938
Ddx3x	1.52387e-07	-0.265245	1	1	0.00237602
Klf3	1.52555e-07	-0.38009	0.646	0.832	0.00237864
Nol11	1.52559e-07	-0.325624	0.421	0.69	0.0023787
Btbd8	1.52838e-07	-0.332274	0.261	0.472	0.00238305
Mat2b	1.53204e-07	-0.261071	0.982	1	0.00238876
Ptbp1	1.55097e-07	-0.269047	0.986	0.995	0.00241828
Noc2l	1.565e-07	-0.39561	0.661	0.878	0.00244015
Gigyf2	1.57333e-07	-0.377042	0.829	0.944	0.00245313
Cenpt	1.57814e-07	-0.281811	0.125	0.32	0.00246064
Taf13	1.5837e-07	-0.354046	0.336	0.558	0.0024693
Ssh2	1.58715e-07	-0.355583	0.414	0.65	0.00247469
Clock	1.59594e-07	-0.386937	0.636	0.868	0.00248839
Cep152	1.607e-07	-0.27146	0.139	0.34	0.00250563
Hddc2	1.61117e-07	-0.295727	0.214	0.437	0.00251213
Snrnp70	1.61588e-07	0.314652	0.968	0.964	0.00251948
Rgma	1.63195e-07	-0.300436	0.132	0.325	0.00254454
Cers5	1.63614e-07	-0.343732	0.264	0.472	0.00255106
Plk2	1.67416e-07	-0.351112	0.286	0.513	0.00261035
Tmem50a	1.67615e-07	-0.368823	0.775	0.904	0.00261346
Rap2b	1.67834e-07	-0.256364	0.086	0.264	0.00261687
Smim3	1.68147e-07	-0.307646	0.307	0.538	0.00262175
Sf3b3	1.69213e-07	-0.348944	0.825	0.929	0.00263837
Usp8	1.70912e-07	0.348256	0.929	0.858	0.00266486
Zfp710	1.71886e-07	-0.348033	0.35	0.569	0.00268005
Ugt1a5	1.75845e-07	0.313679	0.343	0.132	0.00274177
Atf6	1.76158e-07	-0.377614	0.643	0.858	0.00274666
Brd1	1.76904e-07	-0.398146	0.582	0.797	0.00275829
Sowahb	1.77193e-07	-0.31355	0.314	0.558	0.0027628
Adcy1	1.77287e-07	-0.346511	0.168	0.365	0.00276426
Setdb1	1.79011e-07	-0.319485	0.179	0.386	0.00279114
Zfp414	1.79201e-07	-0.28745	0.257	0.487	0.0027941
Yrdc	1.81954e-07	-0.409777	0.607	0.792	0.00283703
Rab6b	1.8413e-07	-0.378224	0.429	0.675	0.00287095
Cftr	1.84464e-07	0.256232	0.207	0.041	0.00287617
Cds1	1.84555e-07	-0.433927	0.532	0.721	0.00287758
Zfyve27	1.851e-07	-0.349247	0.279	0.497	0.00288608
Cyb5d2	1.858e-07	-0.319498	0.286	0.518	0.002897
Nkap	1.88801e-07	-0.339774	0.261	0.477	0.00294379
Ofd1	1.89035e-07	-0.276095	0.161	0.371	0.00294744
Atxn7l2	1.89757e-07	0.438026	0.554	0.345	0.00295869
Plac8	1.90251e-07	-0.38929	0.557	0.802	0.0029664
Commd10	1.90665e-07	-0.347154	0.396	0.624	0.00297285
Pear1	1.91228e-07	-0.348129	0.461	0.716	0.00298163
Tmco6	1.91267e-07	-0.313408	0.214	0.426	0.00298223
Bcl7c	1.92179e-07	-0.372734	0.7	0.873	0.00299646
Asah1	1.92499e-07	-0.363612	0.589	0.812	0.00300144
Phf12	1.92868e-07	-0.374501	0.679	0.873	0.00300721
Cdkl2	1.93769e-07	-0.299831	0.221	0.442	0.00302124
Slc22a4	1.95404e-07	-0.415309	0.671	0.822	0.00304674
Cmip	1.97627e-07	0.459138	0.764	0.68	0.00308141
Smtnl2	1.98538e-07	-0.3522	0.775	0.904	0.00309561
Hsd3b7	1.98904e-07	-0.347418	0.321	0.543	0.00310131
Syde1	1.99026e-07	-0.324717	0.411	0.645	0.00310322
Syt17	2.02977e-07	-0.395914	0.296	0.523	0.00316482
Fam124a	2.04634e-07	-0.258136	0.089	0.269	0.00319065
Tnpo2	2.06132e-07	-0.372846	0.35	0.563	0.003214
Trmt112	2.07862e-07	-0.369454	0.536	0.741	0.00324098
Rdh13	2.12591e-07	-0.368255	0.586	0.787	0.00331472
Gla	2.14267e-07	-0.311311	0.121	0.31	0.00334086
Gcc1	2.14567e-07	-0.376469	0.375	0.584	0.00334553
Vps16	2.15636e-07	-0.334895	0.5	0.751	0.0033622
Ints6	2.21309e-07	-0.320047	0.389	0.645	0.00345065
Smarcad1	2.21453e-07	-0.342287	0.729	0.919	0.00345289
Ttc37	2.21758e-07	-0.409051	0.7	0.853	0.00345765
Elac1	2.21806e-07	-0.270026	0.107	0.289	0.0034584
Ube3a	2.2209e-07	-0.295411	0.964	0.99	0.00346283
Hmg20b	2.24401e-07	-0.327597	0.904	0.954	0.00349886
Nup107	2.25356e-07	-0.330682	0.296	0.523	0.00351375
Hectd4	2.26247e-07	-0.371373	0.718	0.853	0.00352764
Rabgap1l	2.30105e-07	-0.385314	0.618	0.766	0.0035878
Dph7	2.30664e-07	-0.353089	0.275	0.492	0.00359652
Zscan25	2.32925e-07	-0.281163	0.307	0.553	0.00363177
Fv1	2.33841e-07	-0.292291	0.218	0.442	0.00364604
Marveld3	2.34836e-07	-0.3817	0.304	0.518	0.00366157
Ncdn	2.3612e-07	-0.339464	0.489	0.731	0.00368159
Nosip	2.36317e-07	-0.366419	0.736	0.888	0.00368466
Cdk7	2.36868e-07	-0.361892	0.457	0.675	0.00369325
Rnf8	2.36934e-07	-0.337698	0.421	0.655	0.00369428
Psmb5	2.39239e-07	0.381329	0.911	0.822	0.00373021
E2f6	2.40854e-07	-0.325085	0.464	0.685	0.0037554
Exosc1	2.41812e-07	-0.344781	0.293	0.513	0.00377033
Ngef	2.42085e-07	-0.388587	0.5	0.736	0.00377458
Kdm4a	2.42344e-07	-0.309246	0.861	0.939	0.00377862
Zfp267	2.42437e-07	-0.318691	0.225	0.437	0.00378007
Phlda3	2.43609e-07	-0.298026	0.232	0.457	0.00379835
Gtf3c4	2.45759e-07	-0.368995	0.325	0.538	0.00383188
Cdca4	2.46845e-07	-0.31517	0.232	0.447	0.0038488
Myo5a	2.47163e-07	-0.3817	0.864	0.919	0.00385377
Telo2	2.49097e-07	-0.297013	0.221	0.452	0.00388392
Ppid	2.49588e-07	-0.329693	0.282	0.503	0.00389157
Pde8a	2.49784e-07	0.421552	0.793	0.685	0.00389464
Zmym1	2.49909e-07	-0.31338	0.182	0.391	0.00389659
Wdr13	2.52781e-07	-0.398855	0.618	0.817	0.00394136
Ccdc88a	2.53751e-07	-0.320353	0.139	0.33	0.00395648
Adprm	2.53854e-07	-0.377301	0.368	0.579	0.00395809
Ppil2	2.54678e-07	-0.338894	0.429	0.65	0.00397093
Rnf113a2	2.5483e-07	-0.359478	0.429	0.66	0.00397331
Kat8	2.57528e-07	-0.31906	0.257	0.477	0.00401538
Traf3	2.57993e-07	-0.357908	0.439	0.665	0.00402263
Rtf2	2.5801e-07	-0.328439	0.896	0.949	0.00402289
Foxk2	2.59676e-07	-0.355509	0.579	0.797	0.00404887
Slc12a6	2.6028e-07	0.418595	0.8	0.706	0.00405828
Txnrd2	2.6057e-07	0.429162	0.618	0.416	0.00406281
Brpf3	2.62695e-07	-0.361137	0.743	0.904	0.00409594
Otud7b	2.63934e-07	-0.344293	0.514	0.741	0.00411526
Sipa1l3	2.64234e-07	-0.297539	0.279	0.503	0.00411994
Cabin1	2.66322e-07	-0.373965	0.689	0.848	0.0041525
Skap2	2.66335e-07	-0.332015	0.725	0.863	0.00415269
Rgcc	2.67131e-07	-0.363671	0.561	0.766	0.0041651
Ist1	2.67683e-07	-0.342307	0.918	0.949	0.00417371
Mapre2	2.67758e-07	0.390519	0.829	0.731	0.00417489
Icmt	2.68989e-07	-0.305442	0.875	0.944	0.00419408
Tmem183a	2.70656e-07	-0.34496	0.7	0.853	0.00422008
Ykt6	2.73859e-07	-0.380955	0.718	0.873	0.00427
Pqlc2	2.74602e-07	0.423272	0.764	0.66	0.00428159
Rfk	2.74944e-07	-0.352845	0.946	0.97	0.00428693
Tmem67	2.78479e-07	-0.288033	0.254	0.482	0.00434205
Dph6	2.78711e-07	-0.36768	0.371	0.589	0.00434567
Slc1a2	2.79827e-07	-0.263306	0.118	0.305	0.00436306
Pggt1b	2.84297e-07	-0.368198	0.561	0.772	0.00443276
Bcl9	2.85766e-07	-0.370946	0.225	0.431	0.00445567
Klhl13	2.90556e-07	-0.284839	0.25	0.477	0.00453035
Pde4c	2.91971e-07	0.414869	0.739	0.589	0.00455242
Fam192a	2.95934e-07	-0.357778	0.7	0.858	0.00461421
Shoc2	2.96367e-07	-0.370658	0.632	0.812	0.00462095
Med26	2.97179e-07	-0.314012	0.211	0.426	0.00463361
Aasdh	2.98793e-07	-0.317193	0.125	0.31	0.00465878
Rpa3	3.00542e-07	-0.304842	0.271	0.497	0.00468605
Hirip3	3.01436e-07	-0.369728	0.307	0.513	0.00469999
Ift46	3.02475e-07	-0.350334	0.689	0.853	0.00471619
Commd3	3.06101e-07	0.328398	0.989	0.934	0.00477272
Btbd2	3.08024e-07	-0.359478	0.536	0.772	0.00480271
Surf2	3.10226e-07	0.405162	0.621	0.426	0.00483704
Greb1l	3.13602e-07	-0.289946	0.161	0.36	0.00488968
Lins1	3.14179e-07	-0.301808	0.154	0.345	0.00489868
Lamtor3	3.16236e-07	-0.368301	0.689	0.898	0.00493076
Tmem216	3.18609e-07	-0.361236	0.375	0.584	0.00496774
Trim65	3.19816e-07	-0.294502	0.25	0.477	0.00498657
Smoc2	3.23095e-07	-0.38422	0.268	0.487	0.0050377
Ccdc25	3.25087e-07	-0.360731	0.714	0.909	0.00506875
Polr1a	3.25094e-07	-0.384953	0.421	0.619	0.00506887
Atg7	3.27571e-07	-0.301348	0.282	0.518	0.00510749
Nelfcd	3.29422e-07	-0.390561	0.6	0.832	0.00513635
Narf	3.29917e-07	-0.327478	0.896	0.944	0.00514407
4930430F08Rik	3.32452e-07	-0.310834	0.325	0.538	0.00518358
Snx2	3.32845e-07	-0.312651	0.904	0.934	0.00518971
Zfp865	3.35294e-07	-0.361236	0.371	0.599	0.00522791
Yeats2	3.35589e-07	-0.353465	0.407	0.635	0.00523251
Zfp36l2	3.39833e-07	0.389408	0.829	0.716	0.00529868
Dbr1	3.45008e-07	-0.322243	0.214	0.421	0.00537936
Atf2	3.45303e-07	-0.341594	0.754	0.888	0.00538397
Impa2	3.45794e-07	-0.302474	0.268	0.508	0.00539162
Crybg1	3.49978e-07	-0.361626	0.282	0.492	0.00545686
Abraxas2	3.504e-07	-0.340309	0.532	0.772	0.00546344
Vps37b	3.52593e-07	-0.35379	0.386	0.635	0.00549764
Pcdhgc4	3.53531e-07	-0.279364	0.096	0.269	0.00551225
Rab11b	3.57757e-07	-0.333202	0.229	0.431	0.00557815
Zmiz1	3.59571e-07	-0.270316	0.971	0.964	0.00560643
Morf4l1	3.63582e-07	-0.32464	0.886	0.975	0.00566897
Nr2c2	3.6462e-07	-0.376647	0.379	0.599	0.00568515
Derl2	3.65252e-07	0.336405	0.929	0.812	0.005695
Whamm	3.67136e-07	-0.31859	0.504	0.741	0.00572438
Mgst1	3.67856e-07	-0.387322	0.814	0.898	0.00573561
Asxl2	3.72534e-07	-0.344801	0.379	0.604	0.00580856
Zfp763	3.73456e-07	-0.293452	0.168	0.371	0.00582292
Plcb1	3.75122e-07	0.466297	0.65	0.477	0.0058489
Nifk	3.76782e-07	-0.361948	0.618	0.812	0.00587479
Nrde2	3.7685e-07	-0.357681	0.446	0.645	0.00587585
Psmd2	3.78003e-07	0.328625	0.954	0.964	0.00589382
Tmem19	3.83444e-07	0.341216	0.979	0.934	0.00597866
Tmco4	3.84546e-07	-0.363677	0.432	0.655	0.00599584
Zfp426	3.86567e-07	-0.346408	0.457	0.68	0.00602735
Slc35a2	3.93439e-07	-0.343319	0.357	0.569	0.0061345
Utp14a	3.93449e-07	-0.327525	0.179	0.371	0.00613465
Naxd	3.94381e-07	-0.306749	0.939	0.964	0.00614919
Zfp160	3.94514e-07	-0.32405	0.236	0.447	0.00615126
Spats2l	3.96322e-07	-0.319773	0.429	0.685	0.00617946
Cbx5	3.9789e-07	-0.354315	0.514	0.731	0.00620391
Rp2	3.99085e-07	-0.348841	0.668	0.853	0.00622253
Fundc1	4.01648e-07	-0.38258	0.421	0.635	0.0062625
Orai3	4.02451e-07	-0.336501	0.407	0.645	0.00627501
Tcta	4.04909e-07	-0.33771	0.85	0.944	0.00631334
Arglu1	4.05689e-07	-0.310475	0.921	0.959	0.0063255
Fign	4.06501e-07	-0.265117	0.211	0.426	0.00633816
Nudt12	4.06524e-07	0.348668	0.864	0.751	0.00633852
Ino80c	4.15687e-07	-0.31338	0.189	0.391	0.00648139
Gtf2f1	4.19016e-07	-0.368094	0.707	0.858	0.0065333
Rmi1	4.19051e-07	-0.289814	0.275	0.508	0.00653384
Tmco1	4.21091e-07	-0.261092	0.993	0.995	0.00656565
Dmac2l	4.25558e-07	-0.315632	0.3	0.538	0.0066353
Slc15a2	4.26794e-07	0.354182	0.961	0.904	0.00665457
Man1b1	4.26876e-07	-0.379951	0.675	0.843	0.00665585
Cep162	4.30209e-07	-0.310671	0.261	0.477	0.00670781
Fam118b	4.30476e-07	-0.333544	0.364	0.594	0.00671198
Armc7	4.30545e-07	-0.312682	0.143	0.33	0.00671305
Cntfr	4.3089e-07	0.492769	0.471	0.274	0.00671844
Amt	4.34205e-07	0.409269	0.754	0.68	0.00677013
Baz1a	4.38292e-07	-0.370452	0.361	0.553	0.00683385
Naa40	4.38795e-07	-0.309785	0.371	0.614	0.0068417
Pcdhga12	4.40711e-07	-0.293106	0.125	0.31	0.00687157
Zfp330	4.41396e-07	-0.370296	0.493	0.706	0.00688225
Zfp131	4.46497e-07	-0.354198	0.454	0.665	0.00696179
Klhl28	4.47039e-07	-0.260437	0.114	0.299	0.00697024
Zfp637	4.49153e-07	-0.35549	0.614	0.807	0.00700319
Gorab	4.53379e-07	-0.289051	0.196	0.401	0.00706909
Tmub2	4.57672e-07	-0.374058	0.482	0.701	0.00713603
Rnf114	4.57906e-07	-0.319953	0.796	0.909	0.00713968
Snx14	4.59206e-07	-0.3366	0.514	0.736	0.00715995
Cep44	4.6105e-07	-0.30078	0.196	0.401	0.00718869
Hsdl1	4.6164e-07	-0.380933	0.504	0.711	0.00719789
Adamts2	4.7389e-07	-0.310286	0.275	0.492	0.00738889
Nedd1	4.76437e-07	-0.325171	0.286	0.508	0.0074286
Stxbp5l	4.77874e-07	0.327058	0.382	0.178	0.00745102
Phf13	4.81881e-07	-0.265842	0.189	0.401	0.00751349
Exoc3l	4.84275e-07	-0.257617	0.139	0.33	0.00755082
Uspl1	4.84379e-07	-0.317459	0.386	0.619	0.00755243
Mlycd	4.84979e-07	0.327457	0.918	0.863	0.00756179
Nip7	4.95259e-07	-0.312928	0.257	0.477	0.00772208
Sh3pxd2a	4.95538e-07	-0.308381	0.393	0.655	0.00772644
Ifi47	5.00878e-07	-0.315611	0.279	0.497	0.00780969
Wipf2	5.00921e-07	-0.342404	0.561	0.777	0.00781036
Mrgbp	5.01526e-07	-0.317536	0.221	0.426	0.0078198
Ccdc66	5.03005e-07	-0.287608	0.2	0.411	0.00784286
Gmnn	5.06581e-07	-0.32857	0.225	0.431	0.00789861
Kin	5.07445e-07	-0.270669	0.136	0.325	0.00791208
Vps13a	5.08893e-07	-0.342565	0.393	0.619	0.00793465
Tfpi2	5.11794e-07	0.285536	0.254	0.076	0.00797989
Pdlim4	5.14153e-07	-0.273306	0.114	0.294	0.00801667
Crkl	5.14692e-07	-0.358368	0.564	0.772	0.00802508
Hist1h2bb	5.1576e-07	-0.30021	0.282	0.508	0.00804174
Trnau1ap	5.16417e-07	0.370685	0.836	0.711	0.00805197
Klc2	5.17899e-07	-0.358889	0.446	0.67	0.00807508
Phf23	5.18016e-07	-0.373832	0.718	0.858	0.0080769
Lysmd3	5.19046e-07	-0.368848	0.479	0.701	0.00809297
Vps45	5.24206e-07	-0.312622	0.35	0.589	0.00817342
Ufd1	5.25076e-07	-0.36039	0.843	0.944	0.00818699
Usp14	5.26749e-07	-0.320192	0.889	0.944	0.00821307
Zfp598	5.28687e-07	-0.329164	0.811	0.919	0.00824329
Clba1	5.32678e-07	0.395807	0.746	0.619	0.00830552
Zfp383	5.43962e-07	-0.268529	0.182	0.391	0.00848146
Fubp1	5.45126e-07	-0.274825	0.982	0.985	0.00849961
Kcnc3	5.47462e-07	0.264876	0.293	0.102	0.00853602
G3bp1	5.49563e-07	-0.334592	0.336	0.543	0.00856878
Aldh3b1	5.52567e-07	0.439723	0.536	0.35	0.00861562
Tmem14a	5.5771e-07	-0.315572	0.361	0.589	0.00869581
Rnf215	5.58207e-07	-0.311884	0.414	0.66	0.00870357
Srd5a2	5.60492e-07	0.299182	0.289	0.102	0.0087392
Tspan33	5.60527e-07	-0.331923	0.8	0.919	0.00873973
Clasrp	5.63764e-07	-0.31509	0.368	0.584	0.0087902
Ctps	5.66334e-07	-0.384499	0.489	0.695	0.00883028
Fam193b	5.67206e-07	-0.350145	0.829	0.924	0.00884388
R3hdm1	5.71515e-07	-0.335836	0.471	0.695	0.00891106
Cog1	5.72045e-07	-0.344884	0.421	0.64	0.00891933
Nectin4	5.72777e-07	-0.274451	0.079	0.239	0.00893074
Huwe1	5.76624e-07	-0.297552	0.939	0.975	0.00899072
Sbds	5.76985e-07	-0.336684	0.796	0.944	0.00899635
Carnmt1	5.7755e-07	-0.271164	0.121	0.305	0.00900517
Dazap1	5.78454e-07	-0.267636	0.857	0.97	0.00901926
Fez2	5.8066e-07	-0.342119	0.789	0.929	0.00905364
Pdhb	5.82387e-07	0.303172	0.964	0.954	0.00908058
Sqle	5.83092e-07	0.370778	0.8	0.701	0.00909157
Rab3gap1	5.8341e-07	-0.333078	0.596	0.782	0.00909653
Meis2	5.8952e-07	-0.362373	0.646	0.848	0.00919179
Zc3h8	5.97789e-07	-0.309631	0.257	0.477	0.00932072
Usp19	5.98373e-07	-0.273228	0.936	0.98	0.00932983
Kpna4	6.00818e-07	-0.364447	0.525	0.731	0.00936795
Dnajc3	6.02157e-07	0.256774	1	1	0.00938884
Vangl1	6.02704e-07	-0.288221	0.357	0.594	0.00939736
Socs3	6.09317e-07	-0.285583	0.132	0.32	0.00950047
Zfp26	6.10473e-07	-0.336411	0.3	0.528	0.0095185
Pard6b	6.13818e-07	-0.307809	0.879	0.964	0.00957065
Dmxl2	6.14276e-07	0.446699	0.679	0.543	0.00957779
Lrp3	6.15731e-07	0.385854	0.446	0.244	0.00960048
5730455P16Rik	6.16811e-07	-0.349815	0.421	0.635	0.00961732
Med1	6.20563e-07	-0.298815	0.514	0.787	0.00967582
St7	6.27549e-07	-0.304569	0.204	0.406	0.00978475
Cops2	6.29811e-07	-0.329809	0.918	0.98	0.00982001
Irgm2	6.3638e-07	-0.364627	0.471	0.695	0.00992244
Rnf149	6.37912e-07	0.335955	0.968	0.924	0.00994633
Zfp719	6.40033e-07	-0.283559	0.268	0.492	0.0099794
Primpol	6.44808e-07	-0.257712	0.179	0.386	0.0100538
Ccdc71	6.44908e-07	-0.341997	0.493	0.706	0.0100554
Rpf1	6.4742e-07	-0.31682	0.436	0.67	0.0100946
Oxgr1	6.57502e-07	0.303935	0.271	0.091	0.0102518
Mfn1	6.58184e-07	-0.268044	0.957	0.975	0.0102624
Jcad	6.59756e-07	-0.353648	0.339	0.548	0.0102869
Sec61a2	6.62166e-07	-0.357566	0.529	0.756	0.0103245
Surf6	6.64811e-07	-0.342067	0.379	0.589	0.0103657
Atp2b1	6.71258e-07	-0.33009	0.454	0.67	0.0104663
Notch1	6.91042e-07	-0.368578	0.493	0.69	0.0107747
Cbfb	6.94408e-07	-0.311734	0.389	0.599	0.0108272
Tbc1d7	6.98252e-07	-0.25209	0.296	0.533	0.0108871
Ssbp3	7.08202e-07	-0.284136	0.893	0.975	0.0110423
Cnppd1	7.0977e-07	-0.322149	0.589	0.817	0.0110667
Trim47	7.11003e-07	-0.331218	0.671	0.848	0.011086
Hoxd10	7.13624e-07	-0.273801	0.143	0.335	0.0111268
Ppp2r5b	7.18979e-07	-0.365773	0.636	0.812	0.0112103
Rufy1	7.20376e-07	-0.340873	0.764	0.919	0.0112321
Homer3	7.28853e-07	-0.302961	0.232	0.437	0.0113643
Slc11a2	7.29616e-07	0.36628	0.868	0.807	0.0113762
Snrpf	7.32113e-07	-0.342673	0.421	0.609	0.0114151
Trp53bp1	7.3528e-07	-0.338212	0.332	0.543	0.0114645
Osbpl1a	7.35549e-07	-0.302873	0.946	0.964	0.0114687
Taok3	7.41931e-07	-0.352785	0.621	0.782	0.0115682
Acot1	7.49858e-07	0.389488	0.786	0.701	0.0116918
Foxo3	7.53544e-07	-0.3385	0.425	0.65	0.0117493
Fdxacb1	7.63143e-07	-0.268185	0.171	0.371	0.0118989
Stk24	7.67508e-07	-0.294803	0.914	0.944	0.011967
2310022A10Rik	7.6944e-07	-0.317753	0.411	0.65	0.0119971
Smg9	7.76248e-07	-0.377497	0.471	0.685	0.0121033
Afap1l2	7.77556e-07	-0.307667	0.343	0.579	0.0121237
Man2c1	7.83846e-07	-0.326659	0.711	0.893	0.0122217
Ocln	7.86528e-07	-0.304633	0.243	0.462	0.0122636
Shkbp1	7.86688e-07	-0.347575	0.521	0.726	0.012266
Limd1	7.88799e-07	-0.304738	0.743	0.904	0.012299
Rad9a	7.88819e-07	-0.287608	0.204	0.406	0.0122993
Dicer1	7.91251e-07	-0.359674	0.614	0.838	0.0123372
Plcl2	7.91729e-07	-0.320695	0.332	0.543	0.0123446
Nfs1	7.96233e-07	0.353366	0.925	0.807	0.0124149
Dhdh	7.99279e-07	-0.286965	0.175	0.376	0.0124624
Wdcp	8.04676e-07	-0.300436	0.139	0.32	0.0125465
Bmp4	8.07982e-07	-0.364588	0.436	0.67	0.0125981
Rpia	8.17065e-07	-0.356951	0.4	0.629	0.0127397
Cep170b	8.3133e-07	0.384869	0.811	0.67	0.0129621
Rbm12b1	8.32102e-07	-0.281999	0.193	0.391	0.0129741
Ints2	8.34416e-07	0.373991	0.614	0.447	0.0130102
Pds5b	8.37273e-07	-0.347723	0.639	0.832	0.0130548
Sufu	8.42511e-07	0.4422	0.775	0.731	0.0131364
Elp4	8.54561e-07	-0.368626	0.318	0.523	0.0133243
Twistnb	8.63813e-07	-0.336791	0.236	0.431	0.0134686
Dot1l	8.70205e-07	-0.333486	0.5	0.716	0.0135682
Adamtsl5	8.86459e-07	-0.284839	0.111	0.284	0.0138217
Myef2	8.90284e-07	-0.366681	0.443	0.66	0.0138813
Riok2	8.91739e-07	-0.275708	0.125	0.305	0.013904
Napg	8.92895e-07	-0.380721	0.532	0.741	0.013922
Rhno1	8.96275e-07	-0.28964	0.307	0.528	0.0139747
Rrnad1	9.02657e-07	-0.329612	0.361	0.579	0.0140742
Pogz	9.07794e-07	-0.37273	0.55	0.736	0.0141543
Hspa12a	9.22614e-07	0.375138	0.811	0.65	0.0143854
Nudt21	9.23998e-07	-0.316476	0.418	0.614	0.014407
Ccdc61	9.24263e-07	-0.328693	0.279	0.492	0.0144111
Nup54	9.32768e-07	-0.325991	0.396	0.604	0.0145437
Ipo8	9.37129e-07	-0.341221	0.757	0.883	0.0146117
Sall3	9.39362e-07	0.272643	0.236	0.066	0.0146465
Tmem116	9.59708e-07	0.374997	0.836	0.711	0.0149638
Nsun5	9.6176e-07	-0.323339	0.475	0.701	0.0149958
Zscan2	9.64998e-07	-0.303436	0.171	0.365	0.0150463
Ero1l	9.66636e-07	-0.316709	0.307	0.513	0.0150718
Saal1	9.71785e-07	-0.309292	0.218	0.421	0.0151521
Cerk	9.76255e-07	-0.351681	0.25	0.447	0.0152218
1500011B03Rik	9.83809e-07	-0.281939	0.15	0.34	0.0153396
Phlda2	9.86806e-07	0.282349	0.225	0.061	0.0153863
Irs2	9.98667e-07	-0.339254	0.561	0.746	0.0155712
Coa5	1.00162e-06	-0.273249	0.968	0.985	0.0156173
Myo10	1.01687e-06	-0.307549	0.939	0.985	0.015855
Maged2	1.02404e-06	-0.302541	0.264	0.482	0.0159668
Mapkbp1	1.03199e-06	-0.299259	0.254	0.457	0.0160908
1600014C10Rik	1.03386e-06	0.376045	0.736	0.579	0.0161199
Axin1	1.04641e-06	-0.334764	0.364	0.574	0.0163156
Acap2	1.05279e-06	-0.366719	0.525	0.716	0.0164151
Golga1	1.05344e-06	-0.343027	0.346	0.558	0.0164252
Proser1	1.05403e-06	-0.343856	0.443	0.655	0.0164345
Slc38a6	1.05776e-06	-0.413137	0.604	0.782	0.0164926
Erbb2	1.06233e-06	-0.367657	0.468	0.66	0.0165638
U2surp	1.06384e-06	-0.300936	0.718	0.878	0.0165874
Atoh8	1.06915e-06	-0.259588	0.118	0.294	0.0166702
Atp5g1	1.07911e-06	0.421139	0.621	0.437	0.0168255
Zfp335	1.07962e-06	-0.291023	0.279	0.487	0.0168334
Med18	1.0813e-06	-0.286127	0.254	0.472	0.0168596
Gbp9	1.10014e-06	-0.294544	0.136	0.315	0.0171534
Emsy	1.10688e-06	-0.305255	0.354	0.579	0.0172585
Psmd13	1.11067e-06	-0.263936	0.961	0.985	0.0173175
Ppard	1.11626e-06	0.443127	0.646	0.477	0.0174047
Rrbp1	1.12557e-06	-0.29204	0.971	0.985	0.0175498
Eif2ak1	1.14084e-06	0.308443	0.95	0.909	0.017788
Stx4a	1.14785e-06	-0.355228	0.461	0.66	0.0178973
Xylt1	1.14856e-06	0.428737	0.639	0.437	0.0179083
Senp5	1.1504e-06	-0.338863	0.436	0.655	0.0179371
Arhgap32	1.15412e-06	-0.385793	0.304	0.492	0.0179951
Srf	1.15619e-06	-0.309785	0.489	0.731	0.0180273
Isg20	1.15849e-06	-0.264146	0.118	0.294	0.0180632
Nacc1	1.16273e-06	-0.368784	0.457	0.655	0.0181292
Dip2b	1.17016e-06	-0.333748	0.343	0.548	0.0182451
Tfrc	1.1828e-06	0.311732	0.954	0.909	0.0184422
Tanc2	1.18305e-06	0.269627	0.996	0.97	0.0184461
Sema4g	1.19145e-06	0.402827	0.507	0.315	0.0185771
Oaf	1.20577e-06	-0.342776	0.711	0.883	0.0188004
Oard1	1.21026e-06	-0.261975	0.961	0.975	0.0188703
Casp7	1.21802e-06	-0.322807	0.214	0.411	0.0189914
Nsd2	1.22317e-06	-0.388445	0.568	0.777	0.0190717
Dhtkd1	1.22751e-06	0.38978	0.45	0.259	0.0191393
Tmem251	1.23067e-06	-0.312415	0.436	0.67	0.0191886
Fbn1	1.24167e-06	-0.289204	0.279	0.492	0.0193601
Slc35e2	1.24317e-06	-0.340982	0.379	0.609	0.0193836
Polg	1.24668e-06	-0.333157	0.793	0.924	0.0194382
Tex264	1.25833e-06	-0.25313	0.993	1	0.0196199
Saysd1	1.26314e-06	-0.345188	0.75	0.888	0.0196948
Phf8	1.26757e-06	-0.327342	0.554	0.761	0.019764
Cep95	1.27205e-06	-0.290739	0.257	0.467	0.0198339
Tgfb2	1.27542e-06	-0.293106	0.129	0.305	0.0198863
Xaf1	1.29177e-06	-0.351534	0.332	0.523	0.0201413
Dhx57	1.30373e-06	-0.292063	0.164	0.35	0.0203278
D230025D16Rik	1.31378e-06	-0.341472	0.554	0.787	0.0204845
Appl2	1.31716e-06	-0.368014	0.657	0.878	0.0205372
Immp1l	1.32562e-06	-0.32384	0.382	0.604	0.0206691
Gnptg	1.32813e-06	0.286635	0.986	0.97	0.0207082
Zfp46	1.35416e-06	-0.294544	0.139	0.315	0.021114
B3gnt2	1.36339e-06	-0.395263	0.614	0.766	0.021258
Ankrd40	1.37695e-06	0.349984	0.882	0.787	0.0214694
Ptpa	1.37857e-06	-0.277073	0.975	0.99	0.0214946
Txnl4a	1.38084e-06	-0.274991	0.911	0.975	0.0215301
Slx4	1.38381e-06	-0.325901	0.318	0.513	0.0215763
Galnt2	1.3848e-06	-0.331965	0.743	0.909	0.0215918
Arhgef25	1.39489e-06	-0.270791	0.186	0.386	0.0217491
Bex3	1.39627e-06	-0.307739	0.811	0.929	0.0217706
Lsg1	1.39655e-06	-0.355228	0.489	0.665	0.0217751
Kdm6b	1.4041e-06	-0.326418	0.293	0.508	0.0218928
Gm37240	1.40765e-06	-0.263674	0.1	0.264	0.0219481
Slc6a18	1.41502e-06	0.390035	0.718	0.553	0.022063
Timm17a	1.42442e-06	0.428013	0.464	0.284	0.0222095
Pi16	1.42906e-06	0.324062	0.304	0.122	0.0222819
Ago2	1.44091e-06	-0.326335	0.568	0.792	0.0224667
Triobp	1.4596e-06	-0.320314	0.307	0.513	0.022758
Itsn2	1.45968e-06	-0.290021	0.829	0.934	0.0227593
Saraf	1.46369e-06	0.29346	0.95	0.924	0.0228219
Rab11fip4	1.47007e-06	-0.313818	0.796	0.873	0.0229213
B3galnt2	1.48009e-06	-0.349469	0.504	0.695	0.0230776
Nfatc2ip	1.48804e-06	-0.27097	0.161	0.35	0.0232016
Lin9	1.49348e-06	-0.256824	0.243	0.462	0.0232863
Wdr41	1.49382e-06	-0.298104	0.339	0.553	0.0232916
Dcaf13	1.49403e-06	-0.334139	0.504	0.701	0.0232948
Pcbp1	1.49502e-06	0.286684	0.986	0.975	0.0233103
Lztfl1	1.49986e-06	-0.256765	0.132	0.31	0.0233858
Tctn1	1.50275e-06	-0.294687	0.243	0.442	0.0234309
Naalad2	1.5103e-06	-0.276095	0.168	0.355	0.0235486
Taok2	1.5265e-06	-0.335751	0.771	0.904	0.0238012
Tmem201	1.53209e-06	-0.360005	0.346	0.548	0.0238884
Eef2k	1.55483e-06	-0.250761	0.089	0.249	0.0242429
Zmat5	1.56461e-06	-0.359913	0.682	0.817	0.0243954
Bsdc1	1.56987e-06	-0.322635	0.764	0.909	0.0244774
Ift52	1.57161e-06	-0.317793	0.654	0.812	0.0245045
Tcf25	1.59661e-06	-0.285006	0.968	0.985	0.0248944
Wipi2	1.60182e-06	0.253847	0.996	0.995	0.0249756
Tmed4	1.61158e-06	0.272239	0.993	0.97	0.0251278
Heatr6	1.61283e-06	-0.280614	0.325	0.538	0.0251473
Rnf144a	1.61776e-06	-0.294971	0.336	0.553	0.0252241
Capn7	1.62897e-06	-0.343469	0.418	0.604	0.0253989
Homez	1.63562e-06	-0.284212	0.293	0.503	0.0255026
Dnajc25	1.6477e-06	-0.295539	0.307	0.528	0.0256909
Zfp84	1.65672e-06	-0.291612	0.336	0.563	0.0258316
Zfp704	1.65891e-06	0.418164	0.7	0.563	0.0258658
Phf7	1.66043e-06	-0.285462	0.279	0.497	0.0258894
Zfp180	1.6874e-06	-0.355555	0.486	0.675	0.02631
Parp1	1.71306e-06	-0.302551	0.818	0.919	0.02671
Tbl2	1.7133e-06	-0.296552	0.257	0.462	0.0267138
Egln1	1.71459e-06	0.384393	0.796	0.675	0.0267339
Txlna	1.72095e-06	-0.352281	0.607	0.782	0.026833
Ndufaf8	1.72225e-06	0.297652	0.971	0.934	0.0268534
Trnt1	1.73264e-06	-0.350362	0.489	0.68	0.0270154
Dennd1b	1.73301e-06	-0.317446	0.543	0.792	0.027021
Ppp1r16b	1.7424e-06	0.314029	0.379	0.183	0.0271675
Zbtb38	1.74957e-06	-0.334879	0.596	0.812	0.0272793
Dcaf17	1.75058e-06	-0.307153	0.389	0.584	0.0272951
Zfp770	1.78599e-06	-0.276451	0.204	0.396	0.0278472
4833420G17Rik	1.80065e-06	-0.304017	0.696	0.878	0.0280757
Bak1	1.80909e-06	-0.350298	0.436	0.635	0.0282074
Siah1a	1.81199e-06	-0.309181	0.289	0.492	0.0282526
Naa30	1.82106e-06	-0.330997	0.461	0.695	0.0283939
Akt1s1	1.85398e-06	0.31015	0.95	0.868	0.0289073
E130311K13Rik	1.86547e-06	-0.280955	0.254	0.462	0.0290864
Zfp606	1.86791e-06	-0.292406	0.371	0.579	0.0291245
Utp6	1.87987e-06	-0.389023	0.689	0.807	0.029311
Cwc25	1.90341e-06	-0.27322	0.264	0.472	0.0296779
Tmem82	1.91343e-06	0.306579	0.304	0.122	0.0298341
Ano8	1.91834e-06	-0.262119	0.286	0.503	0.0299108
Stt3a	1.93116e-06	-0.294401	0.339	0.548	0.0301106
Spast	1.93299e-06	-0.314586	0.418	0.64	0.0301392
Dcaf1	1.93872e-06	-0.315724	0.25	0.447	0.0302285
Sin3a	1.94495e-06	-0.367054	0.475	0.665	0.0303257
Foxn2	1.95179e-06	-0.262747	0.182	0.376	0.0304323
Cebpd	1.95448e-06	-0.366369	0.311	0.497	0.0304743
Aagab	1.96578e-06	-0.346295	0.732	0.863	0.0306504
Des	1.99406e-06	-0.359752	0.55	0.746	0.0310913
Prkcz	2.00322e-06	0.335712	0.904	0.838	0.0312342
E130308A19Rik	2.01518e-06	-0.336927	0.475	0.665	0.0314208
Syp	2.03377e-06	-0.25985	0.154	0.335	0.0317106
Nhlrc3	2.06343e-06	-0.323297	0.346	0.538	0.0321731
Shb	2.08494e-06	-0.354364	0.579	0.756	0.0325083
Fgg	2.10049e-06	0.255853	0.211	0.056	0.0327508
Ier5	2.13295e-06	-0.335675	0.554	0.746	0.0332569
Reps1	2.14015e-06	-0.305101	0.368	0.589	0.0333692
Chml	2.14248e-06	-0.285552	0.182	0.371	0.0334055
Hadha	2.14272e-06	-0.267787	0.9	0.949	0.0334092
Ier5l	2.14562e-06	-0.312077	0.361	0.558	0.0334545
Bloc1s5	2.17693e-06	-0.321805	0.629	0.848	0.0339427
Fbxo46	2.18257e-06	-0.325233	0.339	0.538	0.0340306
Prickle4	2.19824e-06	-0.274112	0.118	0.284	0.0342749
Mta2	2.21255e-06	-0.30431	0.761	0.904	0.0344981
Abhd8	2.2204e-06	-0.262714	0.407	0.645	0.0346205
Jam3	2.2271e-06	-0.315933	0.6	0.807	0.0347249
Ctr9	2.25182e-06	-0.326516	0.657	0.822	0.0351103
Cep350	2.26011e-06	-0.329313	0.543	0.746	0.0352396
Gimap1	2.2948e-06	-0.325152	0.429	0.629	0.0357806
Vma21	2.29665e-06	-0.338433	0.479	0.66	0.0358093
Trim26	2.30865e-06	-0.31193	0.425	0.629	0.0359965
Camk2g	2.32729e-06	-0.287873	0.457	0.695	0.0362871
Deaf1	2.32956e-06	-0.335279	0.779	0.944	0.0363224
Cep295	2.3306e-06	-0.262119	0.218	0.416	0.0363387
Slc10a5	2.33408e-06	0.252061	0.271	0.096	0.0363929
Strn4	2.34682e-06	-0.313124	0.539	0.772	0.0365917
Nek1	2.36335e-06	-0.332021	0.296	0.482	0.0368494
Rxylt1	2.37151e-06	-0.359889	0.511	0.711	0.0369765
Actr1b	2.37691e-06	-0.307019	0.725	0.853	0.0370609
Tnrc6a	2.38423e-06	-0.315853	0.796	0.909	0.0371749
Ciao3	2.39245e-06	0.35061	0.682	0.518	0.0373031
Mfap3l	2.39443e-06	-0.268809	0.975	0.97	0.0373339
Sash1	2.39569e-06	-0.258099	0.957	0.98	0.0373536
Clk3	2.40272e-06	-0.329164	0.789	0.924	0.0374632
Pprc1	2.40387e-06	-0.310834	0.314	0.518	0.0374811
Wdr25	2.40392e-06	-0.261791	0.146	0.325	0.0374819
Mansc1	2.40801e-06	-0.274868	0.232	0.437	0.0375457
Hars2	2.42519e-06	-0.334038	0.407	0.614	0.0378136
Thoc2	2.43317e-06	-0.34127	0.7	0.878	0.037938
Uhrf1bp1l	2.4337e-06	0.386682	0.743	0.635	0.0379463
Ebf1	2.44498e-06	-0.31511	0.311	0.518	0.0381222
Ube2i	2.46367e-06	-0.341992	0.721	0.873	0.0384136
Nacc2	2.46442e-06	0.351971	0.514	0.31	0.0384253
Taf7	2.46714e-06	-0.299939	0.311	0.518	0.0384677
Ly6d	2.48666e-06	-0.274451	0.071	0.218	0.0387721
Ppp1r13l	2.48745e-06	-0.263421	0.161	0.34	0.0387842
Cyp51	2.49737e-06	0.298164	0.993	0.964	0.0389391
Mllt6	2.50521e-06	-0.325028	0.721	0.873	0.0390612
Psmb8	2.51527e-06	-0.39396	0.464	0.665	0.0392181
Tle1	2.52527e-06	-0.303948	0.207	0.396	0.039374
Pbrm1	2.5261e-06	-0.336455	0.639	0.812	0.0393869
Hdgfl2	2.55118e-06	-0.319823	0.546	0.761	0.0397781
Tesk1	2.55453e-06	-0.307825	0.507	0.751	0.0398303
Hmgxb4	2.55989e-06	-0.275189	0.218	0.411	0.0399138
Zc3h4	2.56044e-06	-0.335105	0.75	0.853	0.0399224
Stk11	2.56713e-06	-0.267319	0.993	0.98	0.0400267
Wdr74	2.56955e-06	-0.327869	0.582	0.751	0.0400644
Zfp933	2.57463e-06	-0.283456	0.211	0.401	0.0401436
Abce1	2.58053e-06	-0.330908	0.696	0.838	0.0402356
Zyx	2.60411e-06	-0.298434	0.982	0.985	0.0406033
Atf7ip	2.61697e-06	-0.334992	0.739	0.883	0.0408037
Gmfb	2.64545e-06	-0.266096	0.914	0.98	0.0412479
Fus	2.64875e-06	-0.339368	0.4	0.584	0.0412993
Zc3hc1	2.71088e-06	-0.323944	0.421	0.635	0.042268
Ino80b	2.7255e-06	-0.305726	0.575	0.772	0.042496
Trp53i13	2.72745e-06	-0.255285	0.179	0.371	0.0425264
Itpr2	2.7277e-06	0.353263	0.889	0.848	0.0425304
Fxyd1	2.73361e-06	-0.338863	0.393	0.604	0.0426225
Chst15	2.76956e-06	-0.397216	0.707	0.848	0.0431829
Apip	2.80734e-06	-0.300317	0.461	0.675	0.043772
Rin3	2.81435e-06	0.386538	0.614	0.426	0.0438813
Qrsl1	2.81461e-06	-0.26503	0.157	0.335	0.0438854
Rbm4b	2.81934e-06	-0.304414	0.257	0.452	0.0439591
Trim21	2.86799e-06	-0.302279	0.261	0.462	0.0447178
Bnip1	2.88967e-06	-0.314586	0.471	0.685	0.0450558
Slc39a11	2.89536e-06	0.346189	0.554	0.35	0.0451444
Zfp955b	2.90431e-06	-0.282949	0.279	0.482	0.0452839
Phax	2.93449e-06	-0.325028	0.696	0.893	0.0457546
Cdyl2	2.95269e-06	-0.313351	0.179	0.355	0.0460383
Fgfr3	2.95877e-06	0.341346	0.514	0.31	0.0461331
Spryd3	2.96739e-06	-0.334395	0.557	0.756	0.0462675
Aldh16a1	3.00173e-06	0.262156	0.293	0.117	0.0468029
Cul9	3.0129e-06	-0.325447	0.339	0.523	0.0469771
Polr2j	3.02293e-06	-0.302665	0.918	0.959	0.0471336
Trappc13	3.03543e-06	-0.323989	0.729	0.863	0.0473284
Birc3	3.06089e-06	-0.306362	0.282	0.482	0.0477254
Rfc3	3.07693e-06	-0.291649	0.129	0.294	0.0479754
Usp33	3.10319e-06	-0.262317	0.961	0.985	0.0483849
Med21	3.13688e-06	0.346354	0.907	0.827	0.0489103
Tap1	3.14041e-06	-0.252914	0.268	0.482	0.0489653
Zfp651	3.14107e-06	-0.29228	0.346	0.558	0.0489756
Zfp322a	3.14375e-06	-0.327093	0.4	0.599	0.0490173
Ikzf2	3.1495e-06	-0.255044	0.136	0.305	0.049107
Gnmt	3.19128e-06	0.429074	0.571	0.426	0.0497585
Klhl26	3.20598e-06	-0.296778	0.264	0.457	0.0499876
Smarcd1	3.26266e-06	-0.310617	0.375	0.574	0.0508715
Rbm15	3.32163e-06	-0.319508	0.357	0.553	0.0517909
Snrpd3	3.34344e-06	0.280736	0.996	0.985	0.0521309
Ccdc34	3.36919e-06	-0.268764	0.214	0.416	0.0525324
Gnl3l	3.42288e-06	-0.282858	0.45	0.665	0.0533696
Bcl9l	3.44572e-06	-0.337825	0.675	0.832	0.0537256
Kpna3	3.46039e-06	-0.382733	0.511	0.685	0.0539544
Kank2	3.48613e-06	-0.28551	0.236	0.426	0.0543558
Csrnp1	3.51112e-06	-0.279085	0.164	0.345	0.0547454
Irs1	3.55118e-06	-0.316548	0.336	0.543	0.05537
Arhgef38	3.56774e-06	-0.3288	0.321	0.523	0.0556283
Acin1	3.61989e-06	-0.26138	0.989	0.98	0.0564412
Ndufa4l2	3.64685e-06	-0.318702	0.293	0.503	0.0568617
Abcf3	3.66821e-06	-0.322985	0.736	0.868	0.0571947
Arpc5	3.73133e-06	-0.356989	0.536	0.741	0.0581789
G6pc3	3.73925e-06	-0.327572	0.614	0.817	0.0583024
Stat2	3.7394e-06	-0.333006	0.293	0.482	0.0583047
Apba3	3.75598e-06	0.344862	0.807	0.797	0.0585633
Larp7	3.77704e-06	-0.333748	0.325	0.518	0.0588916
Cmas	3.79308e-06	0.36556	0.725	0.619	0.0591417
Psme3	3.80144e-06	-0.313157	0.854	0.914	0.0592721
Itga5	3.82016e-06	-0.278163	0.221	0.416	0.0595639
Casp8	3.85233e-06	-0.3426	0.518	0.706	0.0600655
Acot8	3.90263e-06	0.318195	0.857	0.812	0.0608498
Mmgt1	3.93547e-06	-0.342794	0.489	0.665	0.0613619
Lig4	3.94074e-06	-0.290522	0.293	0.492	0.061444
Pip5k1c	3.96096e-06	0.354271	0.825	0.706	0.0617592
Kbtbd8	3.96541e-06	-0.257953	0.164	0.345	0.0618287
Ubl7	3.96957e-06	-0.270091	0.939	0.975	0.0618935
C2cd2	3.97005e-06	-0.375756	0.607	0.766	0.0619009
2810004N23Rik	4.00735e-06	0.359267	0.743	0.624	0.0624827
Elp5	4.02611e-06	-0.319524	0.482	0.701	0.0627751
Tyk2	4.07214e-06	-0.293106	0.336	0.548	0.0634928
Vps26b	4.1285e-06	-0.303359	0.504	0.726	0.0643715
Pcdh17	4.148e-06	0.281604	0.304	0.127	0.0646757
Adcy4	4.2115e-06	-0.293424	0.239	0.426	0.0656656
Cdadc1	4.24806e-06	-0.322233	0.425	0.609	0.0662358
Zfp236	4.26365e-06	-0.343438	0.593	0.787	0.0664789
Tctn2	4.26475e-06	-0.300286	0.411	0.635	0.066496
Med27	4.2657e-06	-0.283824	0.446	0.68	0.0665108
Vps26c	4.27531e-06	-0.322162	0.336	0.533	0.0666606
Kctd3	4.30307e-06	-0.31043	0.432	0.619	0.0670935
Tex30	4.32223e-06	-0.280803	0.246	0.442	0.0673922
Cep85l	4.36702e-06	-0.266603	0.189	0.376	0.0680905
C2	4.3757e-06	0.261014	0.271	0.102	0.0682259
Arhgef2	4.41024e-06	-0.268316	0.929	0.964	0.0687645
Ppfibp2	4.41805e-06	-0.318691	0.204	0.391	0.0688862
Wdr43	4.44158e-06	-0.310643	0.421	0.65	0.0692532
Spin1	4.44602e-06	-0.342172	0.564	0.741	0.0693223
Whrn	4.45799e-06	0.363967	0.514	0.33	0.069509
Bco2	4.4978e-06	0.270376	0.268	0.102	0.0701298
Tmem88	4.52764e-06	-0.290913	0.304	0.523	0.070595
Kras	4.53459e-06	-0.307259	0.564	0.777	0.0707034
Eefsec	4.53549e-06	0.328203	0.814	0.741	0.0707174
Ciao2a	4.56791e-06	0.252449	0.986	0.959	0.0712229
Cdk2	4.57879e-06	-0.280295	0.254	0.457	0.0713924
Rassf1	4.62766e-06	-0.311311	0.396	0.604	0.0721544
Pbdc1	4.63493e-06	-0.314586	0.425	0.614	0.0722679
Arrdc4	4.63664e-06	-0.275358	0.411	0.619	0.0722945
Etv5	4.74182e-06	0.343905	0.439	0.244	0.0739345
Casp9	4.74627e-06	-0.284255	0.329	0.543	0.0740038
Faf1	4.75267e-06	-0.273072	0.957	0.959	0.0741036
Fbxo36	4.75621e-06	-0.275906	0.279	0.482	0.0741589
Trim14	4.75764e-06	-0.28046	0.161	0.335	0.0741812
Cdc34	4.8132e-06	0.313992	0.868	0.848	0.0750474
Ints1	4.85205e-06	-0.319654	0.786	0.919	0.0756532
Tchp	4.85267e-06	-0.314586	0.246	0.431	0.0756628
Ampd2	4.88717e-06	-0.327656	0.682	0.843	0.0762008
Mllt10	5.00693e-06	-0.298442	0.443	0.675	0.0780681
Cmpk1	5.03883e-06	0.331018	0.875	0.807	0.0785654
Gzf1	5.04111e-06	-0.328977	0.443	0.619	0.078601
Fam149b	5.04302e-06	0.295644	0.9	0.843	0.0786308
Zfp329	5.04446e-06	-0.265445	0.186	0.365	0.0786532
Prmt1	5.12474e-06	-0.299702	0.493	0.711	0.079905
Ulk2	5.18931e-06	-0.320671	0.679	0.858	0.0809117
Yars	5.18956e-06	-0.314296	0.704	0.893	0.0809156
Zw10	5.2148e-06	-0.284839	0.246	0.437	0.0813092
Cnot1	5.21955e-06	-0.32261	0.671	0.827	0.0813833
Hmg20a	5.27086e-06	-0.378022	0.614	0.772	0.0821832
Cckar	5.34318e-06	0.265358	0.254	0.091	0.0833108
Slc25a34	5.37009e-06	0.316164	0.339	0.162	0.0837305
Fam83h	5.40017e-06	-0.282877	0.239	0.437	0.0841994
Mturn	5.42568e-06	-0.270791	0.964	0.954	0.0845971
Pogk	5.44095e-06	-0.250456	0.25	0.452	0.0848352
Hspa13	5.48601e-06	-0.330442	0.718	0.863	0.0855379
Ihh	5.48747e-06	0.306465	0.311	0.137	0.0855606
Bbs10	5.51312e-06	-0.251704	0.193	0.381	0.0859606
Ap5s1	5.52851e-06	-0.298003	0.325	0.518	0.0862006
Irak2	5.53253e-06	0.370614	0.718	0.579	0.0862632
Abca8a	5.54749e-06	0.415728	0.414	0.239	0.0864964
Fam172a	5.55857e-06	-0.260652	0.321	0.533	0.0866692
Zmym3	5.65583e-06	-0.285429	0.339	0.543	0.0881857
Phospho2	5.6953e-06	-0.27466	0.311	0.523	0.0888012
Anpep	5.71861e-06	0.400552	0.607	0.437	0.0891645
Tfcp2l1	5.72022e-06	-0.349856	0.989	0.985	0.0891897
Tdg	5.75931e-06	-0.277082	0.271	0.462	0.0897992
Rarres2	5.81594e-06	-0.319933	0.707	0.858	0.0906821
Rnf41	5.85087e-06	-0.305459	0.518	0.726	0.0912267
Twf2	5.87438e-06	-0.284839	0.318	0.523	0.0915933
Ints6l	5.88281e-06	-0.331913	0.329	0.523	0.0917248
Qtrt2	5.89174e-06	-0.294878	0.225	0.411	0.0918641
Pycrl	5.93376e-06	0.301968	0.946	0.929	0.0925192
Arf6	5.98045e-06	0.291254	0.982	0.959	0.0932472
Armcx3	5.98517e-06	-0.260092	0.189	0.371	0.0933208
Tk1	6.00014e-06	0.302013	0.271	0.107	0.0935542
Cwc22	6.02913e-06	-0.296836	0.439	0.645	0.0940061
Apool	6.0304e-06	0.340766	0.782	0.716	0.094026
Dyrk1b	6.03551e-06	-0.365051	0.625	0.766	0.0941057
Zfp709	6.03887e-06	-0.28046	0.164	0.335	0.094158
Prr14	6.0822e-06	-0.307922	0.529	0.726	0.0948337
Ing3	6.08595e-06	-0.2988	0.607	0.827	0.0948921
Tmem53	6.08925e-06	0.353895	0.604	0.416	0.0949436
Gnao1	6.12289e-06	-0.256605	0.075	0.213	0.0954682
Ccdc125	6.1386e-06	-0.301451	0.157	0.325	0.0957131
Gsdme	6.19069e-06	0.314127	0.418	0.228	0.0965252
Mcc	6.21228e-06	-0.28545	0.293	0.497	0.0968619
Erbb3	6.2382e-06	-0.340581	0.804	0.914	0.0972661
Zfp386	6.24641e-06	-0.292492	0.439	0.67	0.0973941
Epc1	6.28569e-06	-0.309654	0.607	0.787	0.0980065
Chmp2b	6.33275e-06	-0.28958	0.936	0.985	0.0987403
Tob2	6.47669e-06	-0.3062	0.821	0.914	0.100985
Upf3a	6.56479e-06	-0.311915	0.711	0.848	0.102358
Mphosph10	6.59456e-06	-0.331448	0.343	0.523	0.102822
Tbc1d25	6.60069e-06	-0.302343	0.218	0.396	0.102918
Tmem136	6.63192e-06	-0.278607	0.204	0.386	0.103405
Ppwd1	6.68919e-06	-0.286261	0.193	0.365	0.104298
Plxdc2	6.6903e-06	-0.297349	0.818	0.909	0.104315
Nsun6	6.6918e-06	-0.28046	0.171	0.34	0.104339
Mcm9	6.82534e-06	-0.270791	0.364	0.574	0.106421
Ehbp1	6.86205e-06	-0.288808	0.257	0.442	0.106993
Tspan5	6.97681e-06	-0.360243	0.7	0.832	0.108782
Atp6v1g2	6.98696e-06	-0.279923	0.211	0.386	0.108941
Klhdc3	7.00905e-06	-0.283016	0.904	0.964	0.109285
Ifnar2	7.079e-06	-0.293593	0.693	0.893	0.110376
Mitf	7.11287e-06	-0.366453	0.393	0.574	0.110904
Ranbp10	7.28662e-06	-0.290913	0.446	0.65	0.113613
Naa25	7.31018e-06	-0.327493	0.45	0.614	0.11398
Cish	7.3136e-06	-0.298719	0.343	0.563	0.114034
Ace	7.31454e-06	0.384158	0.714	0.64	0.114048
Fscn1	7.34325e-06	-0.333748	0.346	0.518	0.114496
H2-DMb1	7.35484e-06	0.38286	0.621	0.492	0.114677
Bcap29	7.37183e-06	-0.262119	0.343	0.548	0.114942
Poc1b	7.39324e-06	-0.266223	0.154	0.32	0.115275
Hic1	7.44365e-06	-0.270042	0.193	0.371	0.116061
Atg4c	7.58373e-06	-0.315933	0.45	0.629	0.118246
Lzts2	7.58577e-06	-0.289913	0.611	0.822	0.118277
Tgfb1i1	7.6105e-06	-0.305148	0.468	0.67	0.118663
Polr1b	7.77761e-06	-0.286731	0.504	0.69	0.121268
Tti2	7.82175e-06	-0.313221	0.429	0.624	0.121957
Tubgcp6	7.82255e-06	-0.266553	0.325	0.518	0.121969
Ndufaf6	7.8567e-06	0.352679	0.646	0.477	0.122502
Inpp5d	8.00456e-06	-0.265076	0.193	0.371	0.124807
Zfp518b	8.01272e-06	-0.275335	0.164	0.335	0.124934
Mtfr1l	8.15067e-06	0.269655	0.986	0.97	0.127085
Aifm3	8.21643e-06	0.265047	0.304	0.132	0.128111
Clic6	8.27695e-06	0.37353	0.193	0.056	0.129054
Jmjd1c	8.30238e-06	-0.329261	0.511	0.69	0.129451
Qk	8.32042e-06	-0.286144	0.929	0.97	0.129732
Odf2	8.33408e-06	-0.25983	0.475	0.711	0.129945
Tnrc6c	8.38094e-06	-0.328028	0.711	0.838	0.130676
Supt3	8.39467e-06	-0.269262	0.286	0.487	0.13089
Usp10	8.47798e-06	0.349405	0.771	0.711	0.132189
Pin1	8.55689e-06	0.360066	0.625	0.431	0.133419
Sirpa	8.61234e-06	0.370321	0.825	0.777	0.134284
Polh	8.61462e-06	-0.295922	0.314	0.508	0.134319
Smim22	8.68743e-06	-0.335827	0.7	0.863	0.135454
Ppp3r1	8.73739e-06	-0.355228	0.489	0.65	0.136233
Tyw5	8.78133e-06	-0.320047	0.457	0.629	0.136919
Tlnrd1	8.79556e-06	-0.281719	0.411	0.624	0.13714
Utp3	8.80284e-06	-0.289268	0.521	0.746	0.137254
Kifc2	8.83468e-06	-0.287608	0.2	0.376	0.13775
Bicra	8.85715e-06	-0.260138	0.361	0.579	0.138101
Ccdc88c	8.87098e-06	-0.303217	0.25	0.431	0.138316
Dpy19l1	8.91441e-06	-0.314586	0.386	0.563	0.138993
Llgl2	8.93269e-06	-0.297778	0.832	0.934	0.139279
Ogg1	8.95854e-06	-0.283428	0.196	0.371	0.139681
Dlec1	8.98356e-06	0.331535	0.65	0.452	0.140072
Stk4	8.98947e-06	-0.292956	0.289	0.472	0.140164
Gimap9	9.10738e-06	0.344518	0.704	0.589	0.142002
Sdccag8	9.17387e-06	-0.354543	0.446	0.619	0.143039
Fga	9.22371e-06	0.285588	0.304	0.132	0.143816
Slc9a3	9.43614e-06	0.352304	0.825	0.751	0.147128
Phf20l1	9.45793e-06	-0.338796	0.711	0.878	0.147468
Spopl	9.46387e-06	-0.354863	0.411	0.584	0.147561
Prelid1	9.47676e-06	0.320139	0.932	0.883	0.147762
Tsen54	9.54022e-06	-0.276377	0.304	0.508	0.148751
Gp2	9.68791e-06	-0.256099	0.168	0.34	0.151054
Rnf214	9.69692e-06	-0.256871	0.339	0.548	0.151194
Nup205	9.7025e-06	-0.2709	0.25	0.437	0.151281
Klhl20	9.71099e-06	-0.301948	0.432	0.645	0.151414
Lrrc59	9.71253e-06	0.344212	0.846	0.711	0.151438
Rsu1	9.99206e-06	-0.284542	0.789	0.904	0.155796
Zfp646	1.00252e-05	-0.251392	0.332	0.533	0.156313
Exoc8	1.00378e-05	-0.307153	0.554	0.772	0.15651
Adarb1	1.00725e-05	-0.292353	0.282	0.472	0.157051
Abcb6	1.00804e-05	0.356298	0.661	0.538	0.157173
Plpp5	1.00852e-05	-0.282563	0.364	0.569	0.157249
Rnf141	1.01457e-05	-0.3023	0.375	0.574	0.158192
Ap4s1	1.0382e-05	-0.349789	0.571	0.746	0.161876
Slit2	1.06135e-05	-0.35295	0.446	0.64	0.165486
Snrnp27	1.06288e-05	-0.270956	0.904	0.975	0.165724
Usp46	1.06799e-05	-0.308347	0.625	0.848	0.166521
Sat2	1.07244e-05	0.338046	0.554	0.371	0.167214
Trrap	1.08392e-05	-0.298581	0.493	0.675	0.169004
Prag1	1.10555e-05	0.282846	0.379	0.198	0.172377
Zscan12	1.11024e-05	-0.269652	0.264	0.457	0.173108
Cdk5rap3	1.11096e-05	0.3186	0.882	0.797	0.173222
Zfp777	1.11405e-05	-0.31252	0.5	0.685	0.173703
Rnmt	1.11525e-05	-0.255856	0.346	0.543	0.17389
Ttc4	1.12325e-05	-0.31094	0.582	0.777	0.175138
Msl3	1.12501e-05	-0.286271	0.907	0.949	0.175412
Snrpg	1.12878e-05	-0.324988	0.679	0.832	0.175999
Agpat5	1.13403e-05	-0.306749	0.475	0.67	0.176818
Iars	1.14238e-05	-0.281531	0.9	0.954	0.178121
Usp25	1.14627e-05	-0.271793	0.639	0.802	0.178727
Hbegf	1.15938e-05	-0.293636	0.418	0.589	0.180771
Ltbr	1.16151e-05	0.265217	0.957	0.98	0.181102
Ppp4r3a	1.17903e-05	-0.288336	0.361	0.548	0.183834
Commd6	1.18109e-05	0.303377	0.764	0.695	0.184156
Supt7l	1.18615e-05	-0.309381	0.446	0.65	0.184945
March5	1.18683e-05	0.398341	0.554	0.421	0.18505
1110065P20Rik	1.20473e-05	0.301229	0.893	0.802	0.187841
Gm7072	1.21173e-05	-0.262119	0.214	0.396	0.188933
Zadh2	1.21308e-05	-0.294057	0.718	0.898	0.189144
Trappc4	1.21315e-05	-0.338811	0.618	0.777	0.189154
Pak4	1.22171e-05	-0.314586	0.671	0.858	0.19049
2610528J11Rik	1.22463e-05	0.411849	0.489	0.345	0.190944
Bloc1s3	1.22585e-05	-0.291503	0.454	0.655	0.191134
Ppt1	1.24772e-05	-0.271435	0.779	0.893	0.194544
Mlst8	1.25139e-05	-0.28155	0.246	0.426	0.195116
Fbxo25	1.26408e-05	-0.30061	0.671	0.848	0.197095
Irf2	1.2687e-05	-0.320282	0.657	0.802	0.197816
Wdr55	1.26918e-05	0.308402	0.914	0.822	0.197891
Rpe	1.27356e-05	-0.254798	0.436	0.66	0.198573
Abl1	1.27656e-05	-0.293548	0.514	0.711	0.199042
Rnf121	1.28241e-05	-0.320268	0.539	0.731	0.199953
N4bp2	1.28373e-05	-0.289794	0.379	0.574	0.200159
Kctd2	1.28387e-05	-0.308721	0.657	0.827	0.200181
Rnf40	1.29979e-05	-0.253106	0.389	0.604	0.202663
Uckl1	1.30119e-05	-0.303552	0.593	0.782	0.202882
Itpr3	1.30192e-05	-0.255285	0.168	0.34	0.202995
Cep83	1.30586e-05	-0.307922	0.45	0.619	0.20361
Hnf4g	1.32058e-05	0.28904	0.296	0.132	0.205904
Zfp715	1.32887e-05	-0.296616	0.382	0.563	0.207198
Prkce	1.33993e-05	-0.284347	0.489	0.665	0.208923
Nbn	1.34929e-05	-0.314189	0.518	0.695	0.210381
Rfx1	1.35494e-05	-0.303263	0.336	0.513	0.211263
Tle3	1.36128e-05	-0.294196	0.804	0.893	0.212252
2210408I21Rik	1.36623e-05	-0.263591	0.325	0.518	0.213022
Casz1	1.38831e-05	-0.259558	0.218	0.401	0.216466
Cbx8	1.39041e-05	-0.257253	0.229	0.411	0.216793
Gadd45g	1.39079e-05	0.33669	0.868	0.731	0.216852
Rragd	1.39307e-05	0.390697	0.654	0.553	0.217208
Arhgef18	1.39875e-05	-0.339894	0.561	0.756	0.218093
Abi3	1.40397e-05	-0.258059	0.375	0.579	0.218907
Polr2d	1.42185e-05	-0.288696	0.468	0.68	0.221695
Tsc1	1.42327e-05	-0.277305	0.407	0.609	0.221916
Lgalsl	1.434e-05	-0.322162	0.354	0.533	0.223589
Pld1	1.4375e-05	0.3214	0.407	0.234	0.224136
Plekhg3	1.4389e-05	-0.256729	0.932	0.985	0.224353
Trappc11	1.45024e-05	-0.302279	0.761	0.898	0.226122
Repin1	1.45912e-05	0.389675	0.714	0.619	0.227506
Tpst2	1.46938e-05	-0.314994	0.511	0.68	0.229106
Tnfsf12	1.47814e-05	-0.326082	0.489	0.69	0.230472
Stk38l	1.47889e-05	-0.288167	0.382	0.574	0.230588
Zfp410	1.48784e-05	-0.313522	0.582	0.756	0.231984
Parg	1.49468e-05	-0.263752	0.375	0.579	0.233051
Smad6	1.50242e-05	-0.254844	0.143	0.299	0.234258
Cpped1	1.50733e-05	0.29469	0.925	0.868	0.235022
Rpgrip1l	1.51473e-05	-0.278607	0.211	0.381	0.236177
Chac2	1.53911e-05	0.403307	0.579	0.447	0.239977
Ficd	1.54173e-05	-0.251672	0.446	0.67	0.240386
Arap3	1.54221e-05	-0.303454	0.539	0.736	0.240462
Sec24a	1.54981e-05	0.315476	0.793	0.695	0.241646
Cdkn1c	1.5506e-05	-0.309551	0.439	0.624	0.24177
Dmac2	1.55619e-05	0.299128	0.779	0.655	0.242641
Emx2	1.55777e-05	-0.30347	0.554	0.751	0.242887
Pdpn	1.57668e-05	-0.319604	0.143	0.299	0.245835
Ppil3	1.59357e-05	-0.28376	0.4	0.604	0.248469
Eipr1	1.61006e-05	-0.324201	0.693	0.817	0.25104
Nup160	1.61426e-05	-0.271072	0.229	0.401	0.251696
Ptpn6	1.61514e-05	-0.261755	0.386	0.584	0.251832
Zcchc9	1.62389e-05	-0.293609	0.596	0.761	0.253196
Ldah	1.62829e-05	-0.296334	0.621	0.807	0.253883
Smndc1	1.64248e-05	-0.310764	0.389	0.563	0.256096
Npr3	1.65374e-05	0.380601	0.432	0.274	0.257851
Card10	1.6905e-05	0.381317	0.65	0.508	0.263583
Wdr77	1.69076e-05	-0.279612	0.489	0.701	0.263623
Suz12	1.7092e-05	-0.31417	0.5	0.685	0.266499
Rab5b	1.71301e-05	-0.318599	0.746	0.868	0.267093
Fras1	1.7342e-05	-0.300344	0.479	0.68	0.270396
Ell2	1.74512e-05	0.354693	0.814	0.766	0.2721
Chek2	1.76848e-05	-0.278962	0.157	0.315	0.275741
Brix1	1.77239e-05	-0.29481	0.771	0.843	0.27635
Slc35c1	1.7771e-05	-0.306119	0.375	0.543	0.277086
Hoxc6	1.78583e-05	-0.269212	0.521	0.711	0.278447
Kdm3a	1.80496e-05	-0.28294	0.511	0.685	0.28143
Ppdpf	1.82013e-05	0.369318	0.707	0.579	0.283794
Mtmr6	1.82943e-05	-0.308277	0.729	0.858	0.285245
Zfp574	1.83587e-05	-0.328482	0.268	0.437	0.286248
Mospd1	1.84431e-05	-0.265288	0.368	0.569	0.287565
Scnn1b	1.86117e-05	-0.363036	0.689	0.848	0.290194
Fam32a	1.86735e-05	-0.265106	0.814	0.929	0.291157
Trappc2l	1.87114e-05	-0.279901	0.843	0.949	0.291748
Lrrcc1	1.87619e-05	-0.261357	0.214	0.391	0.292535
Cdc27	1.8793e-05	-0.279509	0.404	0.609	0.29302
Ppp3ca	1.88679e-05	-0.285899	0.871	0.914	0.294188
Crbn	1.89357e-05	-0.273641	0.304	0.487	0.295246
Ddx55	1.89806e-05	-0.262265	0.261	0.442	0.295945
Snapc5	1.90204e-05	-0.283793	0.439	0.629	0.296565
C8g	1.90519e-05	0.321226	0.282	0.127	0.297057
Rhot1	1.9094e-05	-0.271119	0.754	0.888	0.297713
B3galt6	1.94236e-05	-0.27788	0.282	0.467	0.302852
Gcnt2	1.94401e-05	-0.317156	0.739	0.848	0.30311
Nphs1	2.00363e-05	0.446599	0.407	0.254	0.312406
Bag6	2.01078e-05	-0.280745	0.654	0.812	0.31352
Pcsk7	2.01352e-05	-0.293927	0.357	0.553	0.313949
Psmg2	2.02482e-05	-0.311166	0.579	0.746	0.315709
Zfp768	2.03317e-05	-0.314948	0.579	0.751	0.317011
Zdhhc9	2.036e-05	0.374564	0.693	0.629	0.317453
Ranbp6	2.03647e-05	-0.262253	0.325	0.513	0.317526
Slc43a3	2.04467e-05	-0.294285	0.639	0.853	0.318805
Npm3	2.07297e-05	0.319704	0.893	0.822	0.323217
Hoxa10	2.09473e-05	-0.293551	0.854	0.934	0.32661
Chic1	2.10454e-05	-0.265628	0.404	0.599	0.328141
Ecm2	2.1108e-05	-0.274254	0.193	0.36	0.329116
Kcnj2	2.11225e-05	-0.25982	0.2	0.371	0.329343
Shank3	2.11379e-05	-0.318894	0.593	0.756	0.329583
Fam229b	2.20795e-05	-0.250178	0.175	0.345	0.344264
Fam92a	2.23012e-05	-0.341553	0.361	0.538	0.347721
Mpi	2.24089e-05	0.372288	0.629	0.508	0.3494
BC005624	2.25382e-05	-0.294526	0.579	0.777	0.351416
Ilvbl	2.26521e-05	-0.295422	0.479	0.67	0.353192
Slc15a4	2.30582e-05	-0.288459	0.318	0.497	0.359524
Tmem140	2.32325e-05	0.308527	0.857	0.812	0.36224
Osbpl3	2.33212e-05	0.274363	0.971	0.929	0.363625
Lhx1	2.33629e-05	0.308757	0.357	0.193	0.364275
Heca	2.351e-05	-0.293563	0.621	0.827	0.366567
Ccdc32	2.3617e-05	-0.264738	0.504	0.721	0.368236
Tab1	2.36232e-05	-0.281077	0.411	0.599	0.368333
Lurap1l	2.42243e-05	-0.378771	0.475	0.66	0.377705
Oas1a	2.42983e-05	-0.255252	0.111	0.254	0.37886
Rmdn3	2.43323e-05	-0.320254	0.614	0.772	0.379389
Bcorl1	2.44289e-05	-0.27457	0.279	0.452	0.380895
E2f5	2.45232e-05	-0.253971	0.539	0.761	0.382365
Fgd5	2.4602e-05	-0.345174	0.639	0.797	0.383594
Auh	2.49344e-05	0.271219	0.946	0.914	0.388778
BC017158	2.49743e-05	-0.295376	0.396	0.569	0.389399
Wdfy2	2.53148e-05	-0.293927	0.375	0.553	0.394709
Stat1	2.54948e-05	-0.299955	0.482	0.675	0.397515
Zfp617	2.55817e-05	-0.285497	0.254	0.421	0.39887
Plekha8	2.56193e-05	0.345455	0.468	0.299	0.399456
Wipf1	2.59042e-05	-0.268764	0.246	0.416	0.403899
Hdac6	2.64881e-05	0.348172	0.675	0.543	0.413002
Znhit3	2.66592e-05	-0.33812	0.407	0.569	0.41567
Irak1bp1	2.67532e-05	0.339224	0.6	0.457	0.417136
Arhgef7	2.68052e-05	0.264305	0.921	0.873	0.417947
Alg1	2.73801e-05	-0.269288	0.836	0.914	0.426911
Bet1	2.77136e-05	-0.285673	0.832	0.944	0.43211
Kdm3b	2.77538e-05	-0.266894	0.311	0.492	0.432736
Ddx31	2.79069e-05	-0.25364	0.189	0.35	0.435125
Abhd5	2.8622e-05	0.323288	0.914	0.863	0.446274
Ccdc85b	2.86416e-05	-0.282525	0.689	0.883	0.44658
1700123O20Rik	2.87157e-05	-0.313615	0.636	0.807	0.447736
Rcan3	2.89542e-05	-0.251879	0.461	0.655	0.451454
Cxcl14	2.92489e-05	-0.288366	0.729	0.909	0.456049
Dnajb9	2.95642e-05	-0.314586	0.5	0.685	0.460965
Dock4	2.97965e-05	-0.306134	0.55	0.751	0.464588
Atad3a	2.99091e-05	0.342526	0.686	0.548	0.466343
G0s2	2.99866e-05	0.361705	0.682	0.548	0.467551
Rptor	3.00022e-05	-0.293593	0.671	0.858	0.467795
Kif1bp	3.00666e-05	-0.263826	0.871	0.939	0.468798
Lyst	3.03506e-05	-0.324287	0.493	0.655	0.473227
Gfm1	3.04127e-05	0.280086	0.882	0.843	0.474194
Fam169b	3.10642e-05	0.261014	0.261	0.112	0.484353
Deptor	3.12954e-05	-0.277269	0.368	0.548	0.487958
Clp1	3.12986e-05	-0.25851	0.189	0.35	0.488007
Utp4	3.1322e-05	-0.272275	0.482	0.701	0.488373
Rnps1	3.14236e-05	-0.289051	0.579	0.751	0.489957
Slc41a1	3.18019e-05	-0.254161	0.329	0.513	0.495855
Eif4a3	3.21064e-05	-0.286104	0.771	0.853	0.500602
Stam	3.2462e-05	-0.275011	0.475	0.68	0.506147
Exosc7	3.29816e-05	-0.290913	0.586	0.802	0.51425
Tubgcp4	3.32794e-05	-0.261883	0.414	0.604	0.518892
Lysmd4	3.32863e-05	-0.276411	0.279	0.447	0.519
Lsm10	3.34154e-05	-0.298699	0.593	0.761	0.521013
Sgf29	3.35603e-05	-0.30049	0.279	0.462	0.523272
Tbce	3.35693e-05	-0.282165	0.429	0.589	0.523412
Fam160b2	3.36202e-05	-0.334038	0.396	0.563	0.524207
Sh3gl1	3.38436e-05	-0.275394	0.575	0.777	0.527689
St3gal4	3.38748e-05	-0.257416	0.446	0.64	0.528176
Mapkapk3	3.39625e-05	-0.2854	0.368	0.548	0.529544
Prmt7	3.40184e-05	-0.297869	0.486	0.65	0.530415
ccdc198	3.42152e-05	-0.279801	0.996	0.995	0.533484
Prkci	3.47036e-05	-0.263674	0.525	0.701	0.541099
Dusp19	3.50984e-05	-0.300357	0.529	0.716	0.547254
Atp8b2	3.51361e-05	-0.264375	0.229	0.396	0.547842
Emc1	3.52217e-05	-0.294324	0.768	0.863	0.549177
Dok4	3.59199e-05	-0.275799	0.571	0.761	0.560063
Ube2q1	3.72312e-05	-0.268112	0.704	0.848	0.580509
Slc30a5	3.7353e-05	0.261048	0.879	0.797	0.582409
Usp22	3.73846e-05	-0.2826	0.411	0.563	0.582901
Slco2b1	3.73998e-05	0.353846	0.554	0.396	0.583138
Tgm1	3.77485e-05	0.340122	0.396	0.244	0.588574
Ints12	3.79569e-05	-0.313507	0.3	0.452	0.591824
Ikbip	3.7961e-05	-0.253945	0.232	0.401	0.591888
Pigg	3.83232e-05	-0.261007	0.511	0.711	0.597535
Eif4g3	3.84095e-05	0.253436	0.996	0.99	0.598882
Uhrf2	3.88073e-05	-0.255252	0.446	0.635	0.605083
Sf3a1	3.90246e-05	-0.282815	0.896	0.944	0.608472
Dnajc28	3.90501e-05	-0.250356	0.268	0.447	0.608868
Ranbp3	3.91839e-05	-0.296956	0.461	0.645	0.610956
Coro7	3.91911e-05	0.386538	0.611	0.477	0.611068
Mgat5	3.923e-05	-0.266748	0.757	0.858	0.611674
Nadsyn1	3.92302e-05	0.28613	0.539	0.355	0.611677
Cnksr3	3.93556e-05	-0.293525	0.379	0.543	0.613632
Rlf	4.0012e-05	-0.306865	0.425	0.589	0.623867
Flrt1	4.00798e-05	0.284844	0.954	0.868	0.624924
Nprl3	4.03379e-05	-0.292727	0.439	0.604	0.628949
Ntpcr	4.04016e-05	-0.290108	0.493	0.675	0.629941
E130309D02Rik	4.16491e-05	-0.321852	0.475	0.645	0.649393
Mtap	4.17078e-05	-0.306091	0.411	0.579	0.650308
Srd5a3	4.1802e-05	-0.276618	0.389	0.584	0.651777
Cby1	4.19116e-05	-0.283437	0.507	0.68	0.653485
Zyg11b	4.23587e-05	-0.271603	0.4	0.584	0.660458
Ssna1	4.24819e-05	-0.270128	0.782	0.888	0.662377
Phf11d	4.28838e-05	-0.272538	0.268	0.442	0.668645
Rhbg	4.29205e-05	-0.279339	0.35	0.538	0.669217
Mink1	4.29906e-05	0.288198	0.925	0.843	0.67031
Slc35f2	4.30862e-05	-0.273176	0.354	0.543	0.6718
Vps52	4.3121e-05	-0.308451	0.618	0.782	0.672343
Znfx1	4.4341e-05	-0.309096	0.796	0.904	0.691364
Exoc6b	4.43651e-05	-0.288033	0.296	0.457	0.69174
Tent4b	4.4606e-05	0.313512	0.814	0.726	0.695496
Hars	4.4861e-05	-0.299863	0.621	0.777	0.699473
Tbc1d10b	4.49566e-05	-0.271578	0.886	0.939	0.700964
Slfn5	4.5523e-05	-0.278607	0.775	0.924	0.709794
Rbsn	4.58012e-05	-0.279591	0.454	0.624	0.714132
Yipf2	4.66075e-05	-0.253614	0.332	0.508	0.726704
Fuom	4.68517e-05	0.365464	0.746	0.711	0.730511
Zfp810	4.7047e-05	0.308769	0.557	0.391	0.733556
Dhx36	4.71461e-05	-0.260643	0.443	0.624	0.735102
Czib	4.73449e-05	-0.294558	0.696	0.858	0.738201
Galnt10	4.77989e-05	-0.286757	0.464	0.645	0.745281
Ccdc115	4.78544e-05	-0.298077	0.439	0.584	0.746146
Abtb2	4.90366e-05	0.317015	0.496	0.325	0.764579
Nudt6	4.92124e-05	0.328883	0.536	0.386	0.76732
Bckdk	4.94736e-05	0.26501	0.925	0.858	0.771392
Ramp3	4.98935e-05	-0.278119	0.546	0.711	0.777939
Fam76a	5.07143e-05	-0.275172	0.611	0.787	0.790737
Usp18	5.10755e-05	-0.328894	0.279	0.447	0.796369
Tasor2	5.11906e-05	-0.297778	0.593	0.746	0.798163
Eif2a	5.13028e-05	-0.257253	0.661	0.848	0.799913
Adam15	5.16169e-05	-0.295346	0.821	0.868	0.80481
Gpatch3	5.16878e-05	-0.257539	0.35	0.523	0.805916
Fbxo44	5.18984e-05	-0.300056	0.629	0.782	0.8092
Zfp101	5.21306e-05	0.287654	0.393	0.228	0.81282
Lamc3	5.22149e-05	0.321819	0.436	0.284	0.814134
Rpp30	5.26011e-05	-0.277003	0.336	0.497	0.820157
Unc5c	5.37454e-05	0.270376	0.314	0.157	0.837998
Pnkp	5.41422e-05	-0.271556	0.471	0.665	0.844186
Sap130	5.50004e-05	-0.293218	0.532	0.685	0.857567
Slc25a37	5.52131e-05	-0.275906	0.564	0.706	0.860883
Letm1	5.52947e-05	0.258545	0.971	0.909	0.862155
Nop16	5.55186e-05	0.351055	0.6	0.467	0.865645
Utp25	5.57241e-05	-0.283688	0.364	0.543	0.86885
Fam168a	5.60107e-05	-0.291746	0.286	0.447	0.873319
Actr1a	5.60988e-05	-0.303698	0.775	0.898	0.874692
Gtf3c2	5.64226e-05	-0.285789	0.532	0.68	0.879741
Ogn	5.65693e-05	-0.324595	0.496	0.665	0.882029
Sema3b	5.68669e-05	0.362931	0.65	0.574	0.886669
0610010K14Rik	5.74557e-05	-0.296219	0.439	0.619	0.89585
Pard6a	5.82966e-05	-0.278163	0.25	0.406	0.90896
Tcof1	5.878e-05	-0.275758	0.364	0.538	0.916498
Slc35f6	5.96608e-05	-0.257078	0.404	0.599	0.930231
Rfxap	6.01629e-05	-0.278825	0.596	0.787	0.938059
Creld1	6.18837e-05	-0.271885	0.575	0.772	0.964891
Slc7a6os	6.33398e-05	-0.250456	0.45	0.624	0.987594
Manbal	6.40844e-05	-0.287745	0.5	0.665	0.999205
Ank	6.45646e-05	-0.270192	0.161	0.305	1
Ocel1	6.49284e-05	-0.254393	0.357	0.538	1
Bola3	6.53006e-05	0.327998	0.771	0.726	1
Lrrc57	6.53584e-05	-0.298322	0.521	0.66	1
Snca	6.56374e-05	0.280224	0.246	0.107	1
Vldlr	6.58082e-05	-0.260712	0.961	0.98	1
Usp36	6.59767e-05	-0.250691	0.311	0.487	1
Gas8	6.65585e-05	-0.255974	0.464	0.645	1
Fam81a	6.68826e-05	-0.261627	0.5	0.701	1
Gpatch2l	6.69884e-05	-0.270192	0.454	0.655	1
Thoc6	6.71864e-05	-0.254725	0.239	0.401	1
Cyp2s1	6.84474e-05	0.298391	0.329	0.178	1
Mtmr10	6.84548e-05	-0.263306	0.704	0.883	1
Tmem117	6.88661e-05	-0.323419	0.504	0.66	1
Zfp760	6.93601e-05	-0.286766	0.261	0.416	1
Lyar	7.09937e-05	-0.314117	0.386	0.558	1
Adprh	7.21473e-05	-0.261514	0.536	0.716	1
Mrnip	7.26928e-05	0.29934	0.45	0.279	1
Krt10	7.31158e-05	-0.313662	0.425	0.579	1
Ddx3y	7.34672e-05	-0.271011	0.657	0.807	1
Slc4a1ap	7.52648e-05	-0.261071	0.404	0.599	1
Uck2	7.64185e-05	-0.260536	0.411	0.584	1
Tmem39b	7.64281e-05	-0.289204	0.3	0.457	1
Sdc3	7.70424e-05	-0.273623	0.511	0.675	1
Exoc6	7.75272e-05	0.300895	0.846	0.787	1
Me3	7.81581e-05	-0.273698	0.418	0.589	1
Ppan	8.06776e-05	-0.255867	0.3	0.472	1
Fastkd5	8.07404e-05	-0.25185	0.279	0.437	1
Mtmr3	8.10795e-05	-0.253062	0.882	0.944	1
Oma1	8.10913e-05	-0.292984	0.446	0.619	1
Ccnl2	8.14516e-05	-0.264204	0.804	0.919	1
Sos2	8.2978e-05	-0.271313	0.646	0.827	1
Rnf208	8.41379e-05	0.296372	0.475	0.31	1
Golga4	8.7112e-05	0.254896	0.971	0.939	1
Map2k4	8.77043e-05	-0.285228	0.632	0.792	1
Hmbs	8.82804e-05	0.29717	0.807	0.761	1
Ddx56	8.82998e-05	-0.26718	0.686	0.848	1
Smg6	8.92017e-05	-0.292253	0.711	0.863	1
Adsl	8.95368e-05	-0.271486	0.604	0.787	1
Btrc	9.02299e-05	-0.302495	0.6	0.751	1
Scaf8	9.0442e-05	-0.259013	0.668	0.802	1
Zdhhc16	9.1612e-05	-0.264589	0.596	0.746	1
Zswim1	9.18876e-05	-0.267478	0.375	0.543	1
Akr1c19	9.31169e-05	-0.274429	0.511	0.68	1
Gas1	9.52135e-05	-0.272653	0.718	0.853	1
Fam98c	9.55992e-05	-0.277749	0.55	0.716	1
Meis1	9.56215e-05	-0.258245	0.5	0.675	1
Mtm1	9.57289e-05	-0.265881	0.286	0.452	1
Coq10a	9.74288e-05	-0.290629	0.764	0.873	1
Ctdspl	9.93793e-05	-0.277346	0.721	0.827	1
Nprl2	0.000100938	-0.268516	0.314	0.482	1
Igf2r	0.000101221	0.257267	0.975	0.914	1
Spout1	0.000103243	-0.280409	0.586	0.792	1
Tbcc	0.000103821	-0.254662	0.464	0.64	1
Polr3k	0.000104123	-0.289788	0.657	0.812	1
Tmem65	0.000107764	-0.270488	0.496	0.68	1
Cpeb2	0.000107925	-0.297269	0.414	0.563	1
Keap1	0.000107934	-0.263043	0.579	0.751	1
Pgs1	0.000109547	-0.28593	0.675	0.858	1
Ascc3	0.000109605	-0.301202	0.507	0.66	1
Tars	0.000109789	-0.281277	0.668	0.838	1
Rrp36	0.000110103	-0.250777	0.232	0.381	1
Lmna	0.000110238	-0.257453	0.893	0.939	1
Pdcd5	0.00011028	-0.307481	0.686	0.817	1
St6galnac2	0.000110704	0.260555	0.893	0.817	1
Cyp2j6	0.000111241	-0.274708	0.504	0.69	1
Dcaf5	0.000112779	-0.25882	0.261	0.421	1
Ecm1	0.000114332	-0.296268	0.982	0.99	1
Tnks2	0.000114594	0.293989	0.821	0.736	1
Zfp213	0.000118517	-0.276779	0.243	0.396	1
Ubfd1	0.000120349	-0.255917	0.614	0.802	1
Maged1	0.000121188	0.270577	0.868	0.858	1
Stk3	0.000121863	-0.275906	0.568	0.726	1
Slc35a3	0.000123654	0.279487	0.943	0.904	1
Dcun1d5	0.000124103	-0.256716	0.829	0.929	1
Anapc7	0.000125552	-0.262018	0.561	0.716	1
Cript	0.000127368	-0.251721	0.871	0.929	1
Apopt1	0.000128229	0.294874	0.782	0.731	1
Inpp5k	0.000128503	-0.303286	0.55	0.726	1
Tom1l2	0.000130004	0.278705	0.818	0.731	1
Bmp7	0.000134158	0.349856	0.614	0.513	1
Tsnax	0.000135281	-0.263854	0.575	0.746	1
Tnpo3	0.000136025	-0.27495	0.836	0.919	1
Fan1	0.000136524	-0.252102	0.25	0.411	1
Abt1	0.000137329	-0.276618	0.421	0.558	1
Cct7	0.000138036	-0.282847	0.604	0.746	1
Msl2	0.000138193	-0.255199	0.779	0.929	1
Nudt16l1	0.000138601	0.288002	0.779	0.706	1
Nbeal2	0.00013961	-0.331223	0.504	0.624	1
Pip4p1	0.000143439	-0.271486	0.764	0.893	1
Tctn3	0.000144838	-0.262864	0.386	0.553	1
Akap11	0.00014552	0.317077	0.732	0.67	1
Mettl17	0.000145535	-0.25971	0.418	0.569	1
Fuz	0.000151048	0.303636	0.529	0.365	1
Helb	0.000151598	0.320816	0.457	0.305	1
Zfp81	0.000152307	-0.270791	0.218	0.36	1
Ier3ip1	0.000152347	-0.26978	0.639	0.807	1
Traf3ip1	0.000155616	0.257939	0.314	0.168	1
Cyb5d1	0.000156437	-0.251974	0.461	0.64	1
Tbcb	0.000156694	-0.268782	0.754	0.858	1
Pgm1	0.000158643	0.265358	0.346	0.198	1
Hdac3	0.00015976	-0.259866	0.618	0.797	1
Nnt	0.000160239	0.261319	0.404	0.244	1
Agfg1	0.000161263	-0.264747	0.721	0.853	1
Sox12	0.000161607	-0.26317	0.532	0.695	1
Gbp7	0.000162156	-0.25985	0.446	0.619	1
Spsb2	0.000162445	0.293398	0.729	0.635	1
Chkb	0.000164114	-0.267958	0.8	0.909	1
Wiz	0.000164256	-0.256386	0.471	0.645	1
Zfp644	0.000169937	-0.253867	0.55	0.731	1
Leprotl1	0.000169991	-0.262119	0.618	0.787	1
Prr15	0.000176019	0.303197	0.729	0.635	1
Pomt1	0.000178669	-0.318443	0.604	0.746	1
Eaf1	0.000181047	-0.257136	0.671	0.843	1
Mvb12a	0.000182185	-0.251631	0.789	0.848	1
Usp40	0.000182595	-0.257531	0.586	0.736	1
P3h1	0.000183028	-0.260591	0.571	0.736	1
Sec24c	0.000184077	0.251214	0.879	0.893	1
Med8	0.000186061	0.324646	0.646	0.523	1
Uqcrb	0.000186071	-0.260793	0.879	0.914	1
Fam126b	0.000186988	0.321884	0.5	0.355	1
Ubxn8	0.000187626	0.256622	0.914	0.868	1
Slc20a2	0.000187651	-0.250178	0.679	0.843	1
Rnf220	0.000188324	-0.284839	0.821	0.904	1
Hacd3	0.000190232	-0.282618	0.864	0.898	1
Rab5a	0.000193448	-0.263219	0.404	0.563	1
Uba52	0.000199646	-0.260652	0.318	0.477	1
2210011C24Rik	0.000200375	0.260497	0.314	0.173	1
Herc6	0.000201973	-0.278848	0.236	0.381	1
Nubp1	0.000202254	0.332304	0.65	0.574	1
Rbck1	0.000203873	0.314381	0.664	0.584	1
Trmt2a	0.000203967	-0.254311	0.325	0.477	1
Fst	0.000210298	-0.272302	0.229	0.381	1
Tstd2	0.000212653	-0.265922	0.389	0.543	1
Per2	0.000212719	0.324072	0.689	0.569	1
Il17ra	0.000231249	0.302906	0.539	0.386	1
Lratd2	0.00023266	-0.269367	0.629	0.766	1
Pde4d	0.000233495	0.294586	0.432	0.284	1
Gucy1a2	0.000233617	0.29	0.489	0.35	1
Edrf1	0.000235555	-0.276026	0.486	0.66	1
Ddx46	0.000239232	-0.270821	0.668	0.802	1
Lars2	0.000239536	0.288068	0.732	0.624	1
Mettl6	0.000240821	-0.278311	0.429	0.579	1
Pon3	0.000241283	-0.361129	0.475	0.604	1
Glrx	0.000243454	0.296998	0.425	0.284	1
Atg2a	0.000248583	-0.272766	0.611	0.741	1
Kyat3	0.000256342	-0.287033	0.746	0.782	1
Mllt11	0.000257063	-0.309454	0.518	0.69	1
Ldlrad4	0.000262201	-0.260737	0.514	0.675	1
Rnf115	0.000262622	-0.270192	0.539	0.67	1
Ppcs	0.000264847	0.290409	0.775	0.68	1
Hist1h1d	0.000268178	-0.256464	0.386	0.548	1
H2-Q6	0.000269056	0.289742	0.393	0.244	1
Dusp22	0.00026913	0.298121	0.704	0.624	1
Zzef1	0.000270267	-0.268537	0.643	0.787	1
Hps3	0.000273256	0.304877	0.539	0.411	1
Tbx2	0.000273952	0.25939	0.907	0.893	1
Ecsit	0.000274229	0.300986	0.786	0.701	1
Cog6	0.000279948	-0.284839	0.504	0.645	1
Bcr	0.00029299	0.315891	0.479	0.325	1
Cbx1	0.000293752	-0.273197	0.789	0.868	1
Rhoq	0.000296084	-0.267512	0.732	0.883	1
Mdp1	0.000296807	-0.266223	0.718	0.853	1
Dhcr7	0.000304003	0.261443	0.607	0.472	1
Lmf2	0.000305335	-0.265862	0.718	0.868	1
Dhx29	0.000314609	-0.272601	0.496	0.65	1
Rbm41	0.000315387	-0.278531	0.293	0.431	1
Ciapin1	0.000320232	0.319518	0.671	0.589	1
Kcnk5	0.000320355	0.281265	0.764	0.675	1
Baz2a	0.000323406	-0.274284	0.511	0.65	1
Lyrm4	0.000329145	0.338335	0.589	0.472	1
Ankrd29	0.000335217	0.283395	0.486	0.335	1
Tspyl4	0.000343009	-0.250623	0.411	0.569	1
B4galt1	0.000356456	0.274361	0.764	0.731	1
Zfp36	0.000359774	-0.252276	0.432	0.584	1
Zc3h7b	0.000365875	0.255532	0.818	0.797	1
Lrrc45	0.000378165	-0.254016	0.35	0.492	1
Dnttip1	0.000398094	-0.252325	0.561	0.695	1
Zcrb1	0.00040551	-0.260761	0.382	0.538	1
Clcn4	0.000406308	-0.253334	0.807	0.893	1
Clpb	0.000410146	0.298141	0.707	0.64	1
Usp16	0.000426886	-0.26396	0.646	0.787	1
Nfkbib	0.000446651	-0.266435	0.639	0.756	1
Cxxc1	0.000457616	-0.263093	0.696	0.817	1
Slc16a5	0.000467256	0.346918	0.525	0.426	1
Mogs	0.000471612	0.286765	0.679	0.569	1
Tfg	0.000497588	-0.255917	0.632	0.766	1
Rnf152	0.000505521	0.284083	0.575	0.431	1
Bnip3	0.000511682	0.277187	0.571	0.457	1
Lama3	0.000524545	0.260595	0.418	0.279	1
Cebpa	0.000525784	0.322561	0.554	0.442	1
Fgfr4	0.000537536	0.297409	0.55	0.462	1
Urm1	0.000553768	-0.258617	0.654	0.807	1
Opa1	0.000562068	0.330685	0.625	0.558	1
Tmem120a	0.00056289	0.335313	0.564	0.447	1
Tmem159	0.000563354	-0.266223	0.586	0.701	1
Dusp9	0.00057132	0.260276	0.196	0.086	1
H2-Ke6	0.000578268	0.261743	0.729	0.65	1
Ccdc85c	0.000586837	0.274768	0.35	0.218	1
Flcn	0.000592265	0.308052	0.607	0.513	1
Eloa	0.000593577	-0.294612	0.636	0.751	1
Ipo5	0.000612282	-0.293911	0.493	0.624	1
Rasgrp2	0.000612871	-0.257059	0.6	0.751	1
Ints11	0.000630928	-0.280225	0.536	0.685	1
March9	0.000678903	0.282512	0.675	0.584	1
Hoxc9	0.000687834	-0.252072	0.454	0.594	1
Sepsecs	0.000690344	0.284403	0.5	0.371	1
Ndrg3	0.000741963	-0.266038	0.739	0.832	1
Ercc4	0.000744927	-0.255825	0.536	0.67	1
Zranb2	0.000823546	-0.25257	0.814	0.893	1
Comtd1	0.000846788	0.311112	0.621	0.558	1
St3gal2	0.000902224	-0.270695	0.629	0.761	1
Slc39a14	0.000902355	0.264371	0.554	0.447	1
Med11	0.000906875	-0.261684	0.457	0.624	1
Bspry	0.000920748	-0.266664	0.814	0.883	1
Mt2	0.000930836	0.45456	0.711	0.68	1
Myo9b	0.000945054	-0.271418	0.504	0.635	1
Acad10	0.000996109	0.274488	0.5	0.376	1
Cenpv	0.00104945	0.256956	0.55	0.416	1
Lmtk2	0.00105957	0.333757	0.564	0.467	1
Anapc1	0.00112776	-0.259076	0.746	0.873	1
Ttc38	0.00114189	0.283903	0.764	0.726	1
Srxn1	0.00114358	0.27845	0.514	0.396	1
Entpd6	0.00116517	-0.253079	0.364	0.503	1
Lrrc8b	0.001166	0.292304	0.629	0.563	1
Socs7	0.00117036	-0.270192	0.539	0.66	1
Prlr	0.00121086	0.253098	0.329	0.208	1
Dcun1d3	0.00123852	0.260595	0.525	0.401	1
St3gal3	0.00123879	0.275399	0.739	0.69	1
Ddx27	0.0012589	-0.273163	0.679	0.838	1
Pank2	0.00132001	-0.256392	0.614	0.716	1
Adal	0.00133245	0.258844	0.529	0.421	1
Ptcd2	0.00136787	0.25383	0.671	0.579	1
Coq3	0.00138364	0.271137	0.546	0.421	1
Ndufs5	0.00146026	0.288514	0.529	0.421	1
Tgfbrap1	0.00146094	0.27982	0.65	0.589	1
Mgp	0.0014658	0.439418	0.996	1	1
Tnfrsf12a	0.00149434	0.300695	0.639	0.553	1
Sik1	0.00192273	0.274129	0.643	0.558	1
Tmem87b	0.0019447	-0.250524	0.568	0.685	1
Slc25a17	0.00194617	0.252037	0.764	0.751	1
Srsf2	0.00202827	0.295266	0.6	0.533	1
Mtfp1	0.00213501	0.266089	0.589	0.497	1
Mfsd12	0.00217153	0.286697	0.5	0.396	1
Erc2	0.00239644	0.282295	0.725	0.701	1
Afg1l	0.00240093	0.266967	0.746	0.721	1
Chchd4	0.00286844	0.267655	0.668	0.614	1
1700037H04Rik	0.00288288	0.26165	0.761	0.706	1
Tmem143	0.00294619	0.2657	0.543	0.442	1
Dnajc2	0.00304091	0.270655	0.714	0.68	1
Galc	0.00343332	0.271555	0.518	0.442	1
Uroc1	0.0034623	0.269514	0.436	0.33	1
Ggnbp1	0.00348574	0.274516	0.696	0.655	1
Trio	0.00369777	0.255233	0.729	0.655	1
Synpo	0.00460066	0.360213	0.757	0.797	1
Ubiad1	0.00498163	0.253246	0.596	0.528	1
Slco1a1	0.00640817	0.329439	0.532	0.482	1
Retnla	0.00652546	0.286318	0.143	0.066	1
Slc35c2	0.00705656	0.25539	0.646	0.569	1
Osr2	0.00716622	0.271462	0.711	0.675	1
Fpgs	0.00739522	0.271191	0.479	0.401	1
Pik3c2g	0.00818954	0.253098	0.5	0.406	1
Parp3	0.0152208	0.256508	0.55	0.487	1
Aspg	0.0190035	0.280262	0.464	0.426	1
Clcnkb	0.0292964	0.294035	0.957	0.964	1
Cfd	0.0472829	0.404761	0.436	0.589	1
C7	0.121313	0.252864	0.421	0.401	1
Cox8b	0.193514	0.327802	0.214	0.183	1
Ucp1	0.770712	0.451507	0.257	0.274	1

### Sheet: glioblastoma.C12_vs_C8
rownames.i.	p_val	avg_log2FC	pct.1	pct.2	p_val_adj
SLN	8.44969e-66	2.40194	0.989	0.431	1.77021e-61
MT1X	4.06402e-64	2.14938	1	1	8.51413e-60
FABP7	1.12804e-63	-1.88874	0.994	1	2.36325e-59
GAPDH	1.35207e-63	1.16502	1	1	2.83258e-59
SRPX	5.12172e-60	-1.94133	0.628	1	1.073e-55
ADM	9.6907e-60	2.79573	1	0.837	2.0302e-55
UBC	1.03176e-59	1.52861	1	1	2.16154e-55
VEGFA	9.77373e-58	2.3091	1	0.927	2.0476e-53
ITM2C	2.75826e-57	-1.50687	0.839	0.996	5.77856e-53
PGK1	4.28219e-56	1.56089	1	0.967	8.97119e-52
MIF	4.3469e-56	1.11702	1	1	9.10675e-52
COL8A1	1.92654e-55	-1.61206	0.839	0.992	4.0361e-51
NNMT	2.23383e-54	1.72607	0.978	0.439	4.67987e-50
MT2A	2.84825e-54	0.914748	1	1	5.96708e-50
ITGAV	2.71783e-53	-1.15832	0.994	1	5.69386e-49
IGFBP5	5.35646e-53	1.65153	1	0.939	1.12218e-48
TSPAN7	8.65134e-53	-1.59429	0.528	0.959	1.81246e-48
MT3	1.22277e-52	0.881477	1	1	2.56171e-48
RAMP1	3.64992e-52	-1.22955	0.933	1	7.64658e-48
PTGDS	1.96604e-51	-1.55694	0.917	1	4.11886e-47
FTL	3.43863e-48	0.773823	1	1	7.20394e-44
HILPDA	1.13101e-47	2.43343	0.861	0.285	2.36947e-43
SCD5	1.92166e-47	-1.02854	1	1	4.02588e-43
RPL10	5.51771e-47	0.792463	1	1	1.15596e-42
VMP1	3.14864e-46	1.83304	0.994	0.854	6.59641e-42
ENO1	2.31345e-45	0.920349	1	1	4.84667e-41
CEBPD	5.87788e-45	2.08783	0.994	0.927	1.23142e-40
SREBF1	6.37116e-45	1.32344	0.994	0.919	1.33476e-40
ENO2	3.90803e-43	1.52033	0.989	0.789	8.18733e-39
MT-CYB	4.1785e-42	-0.946619	1	1	8.75396e-38
SULF1	6.60063e-42	-1.54008	0.644	0.951	1.38283e-37
FXYD1	8.77857e-42	-1.43102	0.233	0.862	1.83911e-37
CD81	1.00155e-41	-0.751673	1	1	2.09824e-37
JUNB	2.3498e-41	1.75611	0.917	0.447	4.92283e-37
GJA1	2.76897e-41	-1.13837	0.95	1	5.80098e-37
GPM6B	3.77857e-41	-0.738602	1	1	7.91611e-37
IGFBP2	5.30168e-41	0.930357	1	1	1.1107e-36
TMOD1	6.5778e-41	-1.23487	0.65	0.963	1.37805e-36
CD99	2.16836e-40	-0.867736	1	1	4.54271e-36
EEF1A1	8.82203e-40	0.527837	1	1	1.84822e-35
APOC1	2.00285e-39	0.97562	1	0.992	4.19598e-35
SDC3	9.87721e-39	-0.984634	0.961	1	2.06928e-34
LRRC8A	1.05427e-38	-1.22352	0.578	0.947	2.2087e-34
CDH2	1.79555e-38	-1.12979	0.856	0.984	3.76167e-34
ANGPTL4	1.79782e-38	1.64394	0.7	0.126	3.76644e-34
RPL41	1.82987e-38	0.559436	1	1	3.83358e-34
PKM	3.20271e-38	0.680888	1	1	6.70968e-34
FOS	6.21532e-38	2.17223	0.95	0.711	1.30211e-33
ITGB4	9.80432e-38	-0.931173	0.972	1	2.054e-33
SERPINE2	9.36512e-37	-1.15682	0.878	0.98	1.96199e-32
RPL36	7.13286e-36	0.665852	1	1	1.49433e-31
SLC2A1	7.61392e-36	1.15734	0.989	0.829	1.59512e-31
MT-ATP6	1.76299e-35	-0.803031	1	1	3.69347e-31
PODXL	1.85181e-35	-1.04145	0.622	0.959	3.87954e-31
LDHA	2.89264e-35	0.983613	1	0.907	6.06008e-31
MT-ND3	5.70817e-35	-0.736801	1	1	1.19586e-30
KCNJ16	7.24293e-35	-1.28183	0.178	0.764	1.51739e-30
GRIA1	9.16162e-35	-1.15104	0.722	0.919	1.91936e-30
EIF1	2.00419e-34	0.775482	1	1	4.19879e-30
AQP4	3.1447e-34	-1.08295	0.761	0.955	6.58815e-30
SOX2-OT	3.72801e-34	-1.06585	0.756	0.943	7.81017e-30
SERPINA3	3.90339e-34	1.11182	1	0.988	8.1776e-30
NPTX2	4.69675e-34	-1.05477	0.75	0.988	9.83968e-30
RPS18	5.76915e-34	0.636287	1	1	1.20864e-29
IGFBP7	1.12978e-33	-0.80022	1	1	2.36688e-29
MLC1	2.23211e-33	-0.799757	0.994	1	4.67627e-29
FABP5	2.74767e-33	1.12531	0.861	0.374	5.75637e-29
RTN1	3.49197e-33	-1.0898	0.711	0.951	7.31567e-29
GPR37	9.18456e-33	-1.14522	0.45	0.89	1.92417e-28
RPH3A	1.95599e-32	-1.10733	0.456	0.894	4.09781e-28
JUN	2.3584e-32	1.31381	0.961	0.764	4.94085e-28
GADD45B	5.45239e-32	1.39321	0.744	0.276	1.14228e-27
GPR37L1	8.31224e-32	-1.17545	0.328	0.825	1.74141e-27
ROBO2	1.41801e-31	-1.11624	0.322	0.846	2.97073e-27
SLC6A1	1.50665e-31	-1.12228	0.256	0.785	3.15644e-27
SLC2A3	2.3006e-31	1.31021	0.717	0.232	4.81976e-27
NRN1	2.4101e-31	1.16021	0.889	0.467	5.04916e-27
MT-CO2	2.81327e-31	-0.663653	1	1	5.8938e-27
MT-CO3	3.24032e-31	-0.714257	1	1	6.78847e-27
RPL37A	5.33268e-31	0.498452	1	1	1.1172e-26
WEE1	7.39714e-31	1.11256	0.967	0.65	1.5497e-26
RPS27A	1.16726e-30	0.597517	1	1	2.44541e-26
SCD	1.9511e-30	0.873924	0.989	0.894	4.08756e-26
GPR137B	2.96634e-30	-0.9031	0.817	0.967	6.21448e-26
RPL5	4.33134e-30	0.751134	1	0.988	9.07416e-26
CNP	6.90425e-30	-0.955387	0.833	0.947	1.44644e-25
BHLHE40	1.13422e-29	1.40207	0.856	0.516	2.3762e-25
RPS7	1.29607e-29	0.72562	1	0.996	2.71527e-25
TNC	1.35017e-29	-0.954362	0.811	0.972	2.82861e-25
METRN	1.95278e-29	-0.713202	1	1	4.09108e-25
CRB2	4.75386e-29	-1	0.283	0.797	9.95934e-25
RPS15	8.88392e-29	0.580494	1	1	1.86118e-24
DDIT4	9.24588e-29	1.59668	0.9	0.561	1.93701e-24
GNAI2	1.1588e-28	-0.744453	0.956	1	2.42769e-24
ENTPD2	2.38734e-28	-0.927272	0.067	0.585	5.00148e-24
RPS4X	2.71622e-28	0.580698	1	1	5.69047e-24
FYN	2.88295e-28	-0.817208	0.856	0.984	6.03978e-24
GABBR1	2.92355e-28	-1.00572	0.667	0.907	6.12484e-24
CCN1	3.43954e-28	1.40321	0.722	0.272	7.20584e-24
FJX1	4.14756e-28	-0.741792	0.978	1	8.68914e-24
DNAJB1	5.38526e-28	1.06119	0.978	0.793	1.12821e-23
RPL18	1.32626e-27	0.536198	1	1	2.77851e-23
FTH1	9.41572e-27	0.436616	1	1	1.97259e-22
DKK1	1.55869e-26	-0.974743	0.367	0.833	3.26546e-22
NDRG1	1.69672e-26	1.16604	0.8	0.374	3.55464e-22
LTBP1	2.57842e-26	-0.939729	0.144	0.654	5.4018e-22
GADD45A	2.79396e-26	1.12167	0.861	0.565	5.85334e-22
VAT1L	3.06206e-26	-0.961533	0.639	0.919	6.41501e-22
NAMPT	3.37356e-26	0.988183	0.983	0.87	7.0676e-22
RPL9	3.53008e-26	0.561807	1	1	7.39552e-22
HOPX	3.56165e-26	-0.623716	1	1	7.46166e-22
CHI3L1	4.22702e-26	1.05928	0.989	0.98	8.85561e-22
RPS21	4.54128e-26	0.584613	1	1	9.51398e-22
TSC22D4	5.14824e-26	-0.736919	0.939	0.996	1.07856e-21
HLA-B	1.45228e-25	-0.535913	1	1	3.04252e-21
FAU	1.46841e-25	0.552608	1	1	3.07633e-21
RPL30	1.98545e-25	0.594681	1	1	4.15952e-21
SLC20A2	2.25785e-25	-0.964376	0.522	0.854	4.73019e-21
ERRFI1	2.91747e-25	1.10348	0.733	0.325	6.1121e-21
TPI1	3.43301e-25	0.631536	1	1	7.19215e-21
SMIM3	4.24806e-25	0.95865	0.917	0.687	8.89969e-21
NSMF	4.34241e-25	-0.892346	0.222	0.707	9.09734e-21
RPS5	5.02429e-25	0.666617	1	0.996	1.05259e-20
HTRA1	5.57623e-25	-0.642675	1	1	1.16822e-20
EGR1	7.13135e-25	1.34603	0.861	0.561	1.49402e-20
MT-ND4	9.9163e-25	-0.592762	1	1	2.07747e-20
RPL11	1.06356e-24	0.515507	1	1	2.22816e-20
CNTN2	1.53135e-24	-0.909382	0.278	0.756	3.20818e-20
NACC2	1.72439e-24	-0.888649	0.372	0.78	3.6126e-20
AMER2	3.33376e-24	-0.91714	0.322	0.772	6.98423e-20
MT-CO1	3.56287e-24	-0.633424	1	1	7.46421e-20
QKI	4.9091e-24	-0.669267	0.994	1	1.02846e-19
CD59	5.00853e-24	-0.649982	1	1	1.04929e-19
RASSF4	5.22541e-24	-0.82712	0.761	0.935	1.09472e-19
MT-ND1	5.92825e-24	-0.663597	1	1	1.24197e-19
GFAP	6.53738e-24	-0.545183	1	1	1.36958e-19
CTSB	7.09119e-24	-0.601525	1	1	1.4856e-19
MARCKS	8.2928e-24	-0.693637	0.967	0.996	1.73734e-19
ITGB5	8.9981e-24	-0.836096	0.639	0.902	1.8851e-19
SEC11C	9.61315e-24	-0.915813	0.417	0.817	2.01395e-19
XIST	1.03659e-23	0.911314	0.922	0.602	2.17165e-19
RPS15A	1.11649e-23	0.553882	1	1	2.33906e-19
PON2	1.1189e-23	-0.673364	0.989	1	2.34409e-19
LGR6	1.2079e-23	-0.827765	0.083	0.561	2.53054e-19
TCIM	1.40266e-23	1.16162	0.7	0.301	2.93858e-19
ID4	1.41434e-23	-0.6541	0.983	0.992	2.96304e-19
GALNT15	2.19446e-23	-0.819901	0.189	0.667	4.5974e-19
RPS28	3.64579e-23	0.540257	1	1	7.63793e-19
SYNJ2	4.365e-23	-0.77882	0.1	0.569	9.14467e-19
PPP1R15A	5.86732e-23	1.06187	0.7	0.309	1.2292e-18
NLGN3	6.21671e-23	-0.921005	0.55	0.837	1.3024e-18
AHCYL1	6.32431e-23	-0.785458	0.878	0.951	1.32494e-18
RPL36A	1.09021e-22	0.557029	1	0.996	2.28399e-18
PSAT1	1.32191e-22	-0.82468	0.156	0.614	2.76941e-18
YBX3	1.38216e-22	0.81713	0.972	0.805	2.89563e-18
PLXNB1	1.41675e-22	-0.854615	0.267	0.711	2.96809e-18
HSPA1A	2.62145e-22	1.06596	0.928	0.703	5.49193e-18
RPS27	3.77412e-22	0.56185	1	1	7.90677e-18
CEBPB	5.40492e-22	0.841121	0.883	0.598	1.13233e-17
LRP1	6.28506e-22	-0.62233	0.994	1	1.31672e-17
RPS25	7.38693e-22	0.532052	1	1	1.54756e-17
FLNC	7.49155e-22	-0.673074	0.089	0.545	1.56948e-17
B3GAT1	1.10458e-21	-0.803559	0.417	0.829	2.31409e-17
MATN2	1.25518e-21	-0.925112	0.406	0.772	2.6296e-17
LGI4	1.34906e-21	-0.902976	0.206	0.663	2.82628e-17
DAG1	2.36205e-21	-0.682684	0.872	0.972	4.9485e-17
ALDH1L1	2.70486e-21	-0.702698	0.922	0.988	5.66668e-17
TYRO3	3.71667e-21	-0.754923	0.189	0.638	7.78643e-17
RPLP1	3.9646e-21	0.440389	1	1	8.30583e-17
SCRG1	5.00401e-21	-0.875733	0.278	0.699	1.04834e-16
PHLPP1	5.56833e-21	-0.751968	0.278	0.728	1.16657e-16
CHODL	7.23085e-21	-0.747635	0.122	0.565	1.51486e-16
AIF1L	1.35534e-20	-0.813415	0.55	0.841	2.83944e-16
MPC1	1.51608e-20	-0.822904	0.656	0.87	3.17619e-16
EFEMP1	1.57118e-20	0.70545	1	0.931	3.29163e-16
CHRNA9	1.61949e-20	0.910478	0.672	0.297	3.39283e-16
DKK3	1.6515e-20	-0.663036	0.956	1	3.45989e-16
PRNP	1.66993e-20	-0.702939	0.944	0.984	3.4985e-16
TBCA	1.703e-20	0.70245	0.989	0.935	3.56779e-16
GLDC	2.16636e-20	-0.78962	0.233	0.65	4.53853e-16
MEGF9	2.34029e-20	-0.84675	0.333	0.752	4.9029e-16
PTGFRN	2.49226e-20	-0.823671	0.317	0.728	5.22129e-16
RPS23	3.0101e-20	0.514005	1	1	6.30617e-16
FAM162A	3.36311e-20	0.83455	0.889	0.63	7.04571e-16
MIR210HG	3.40284e-20	0.813231	0.594	0.191	7.12896e-16
MT-ND2	3.46237e-20	-0.64025	0.994	1	7.25367e-16
ATP5F1A	4.17385e-20	-0.688115	0.861	0.967	8.74422e-16
GPX3	5.23749e-20	-0.859023	0.789	0.939	1.09725e-15
SLC24A2	6.16152e-20	-0.627341	0.044	0.447	1.29084e-15
PLIN2	6.84621e-20	0.988798	0.944	0.793	1.43428e-15
RPS3	8.76798e-20	0.529966	1	1	1.83689e-15
HEY1	9.68956e-20	-0.774732	0.55	0.854	2.02996e-15
ABAT	1.03832e-19	-0.88619	0.494	0.829	2.17527e-15
PHYHIPL	1.28352e-19	-0.820736	0.156	0.577	2.68897e-15
FXYD6	1.44457e-19	-0.694447	0.661	0.931	3.02638e-15
SEC14L1	1.47293e-19	-0.703901	0.844	0.955	3.0858e-15
OLIG1	1.50247e-19	-0.859679	0.183	0.61	3.14767e-15
ENHO	1.75252e-19	-0.794552	0.178	0.606	3.67153e-15
ARRDC3	2.14391e-19	1.00193	0.672	0.346	4.4915e-15
UBB	2.56632e-19	-0.507269	1	1	5.37644e-15
APOE	2.73426e-19	0.560297	1	1	5.72827e-15
ZMAT3	3.68118e-19	-0.747171	0.628	0.841	7.71208e-15
PLEKHB1	3.727e-19	-0.6592	0.961	0.959	7.80807e-15
PTN	4.15625e-19	-0.460881	1	1	8.70735e-15
PAPLN	4.32336e-19	-0.795443	0.278	0.691	9.05744e-15
COL4A5	4.714e-19	-0.672721	0.072	0.476	9.87583e-15
TIMP3	6.81244e-19	-0.667733	0.817	0.943	1.42721e-14
ANXA2	8.66079e-19	0.609264	0.994	0.972	1.81444e-14
FGFR3	1.48685e-18	-0.815818	0.239	0.646	3.11496e-14
EDNRB	1.51402e-18	-0.817075	0.728	0.898	3.17188e-14
ELMOD1	1.69033e-18	0.73635	0.878	0.618	3.54124e-14
HSP90AB1	1.94974e-18	0.514872	1	0.996	4.08469e-14
NOL3	2.20944e-18	0.849888	0.7	0.358	4.62877e-14
LRIG1	2.37772e-18	-0.662445	0.95	0.984	4.98133e-14
TUBA1C	2.41893e-18	0.701376	0.917	0.561	5.06765e-14
RPL39	2.49336e-18	0.519138	1	0.996	5.22358e-14
DBI	2.67352e-18	-0.524286	1	1	5.60102e-14
DMD	2.91443e-18	-0.725369	0.356	0.728	6.10574e-14
RPL28	2.98107e-18	0.386697	1	1	6.24535e-14
ARHGAP36	3.67051e-18	-0.6114	0.011	0.362	7.68972e-14
CSPG5	3.8615e-18	-0.841667	0.539	0.785	8.08985e-14
LIFR	4.05975e-18	-0.690984	0.906	0.972	8.50517e-14
DUSP1	4.11048e-18	1.0715	0.611	0.264	8.61146e-14
CHST7	4.95827e-18	-0.765914	0.356	0.752	1.03876e-13
RPL19	4.97668e-18	0.439166	1	1	1.04261e-13
AP2M1	6.32587e-18	-0.522089	0.994	1	1.32527e-13
RPS8	6.35046e-18	0.409203	1	1	1.33042e-13
CSRP1	6.37936e-18	-0.550107	0.972	1	1.33648e-13
RPL8	7.44381e-18	0.458029	1	1	1.55948e-13
RPL34	8.07415e-18	0.409705	1	1	1.69153e-13
RAB31	8.56883e-18	-0.637996	0.717	0.911	1.79517e-13
DDIT3	1.26393e-17	0.89139	0.833	0.549	2.64794e-13
GTF2I	1.55051e-17	-0.549339	0.95	0.988	3.24833e-13
ARX	1.76833e-17	-0.590295	0.05	0.419	3.70465e-13
ITGB8	1.78399e-17	-0.526846	0.972	0.992	3.73746e-13
GYG1	1.91228e-17	-0.70996	0.261	0.659	4.00623e-13
TLR4	2.01553e-17	-0.631239	0.128	0.537	4.22254e-13
NRCAM	2.58969e-17	-0.548668	0.994	0.996	5.4254e-13
SLC15A2	3.12497e-17	-0.77799	0.172	0.577	6.54682e-13
CTXND1	3.21969e-17	-0.522227	0.044	0.402	6.74525e-13
S100A10	3.36273e-17	0.686243	0.967	0.858	7.04493e-13
LMO1	3.69566e-17	0.467735	0.317	0.024	7.74241e-13
PREX1	3.87526e-17	-0.72637	0.578	0.854	8.11866e-13
PCBP4	4.07706e-17	-0.71173	0.3	0.695	8.54144e-13
HSD17B14	4.35692e-17	0.776942	0.622	0.28	9.12774e-13
PLTP	4.55231e-17	-0.540602	0.967	0.996	9.53708e-13
CTSF	5.49987e-17	-0.572363	0.956	0.988	1.15222e-12
OLIG2	6.20042e-17	-0.736966	0.217	0.606	1.29899e-12
BHLHE41	6.54569e-17	0.805993	0.922	0.772	1.37132e-12
NTRK2	6.66668e-17	-0.77882	0.611	0.841	1.39667e-12
SCG2	7.29336e-17	0.674715	0.956	0.809	1.52796e-12
LRRN3	9.80765e-17	-0.683043	0.233	0.638	2.0547e-12
CALM1	1.14191e-16	-0.499988	0.983	1	2.3923e-12
SQSTM1	1.36832e-16	0.502543	1	1	2.86662e-12
INSIG2	1.49172e-16	0.811022	0.667	0.346	3.12516e-12
NTNG1	1.85017e-16	-0.666335	0.183	0.561	3.8761e-12
NCAM2	2.10539e-16	-0.593524	0.133	0.52	4.41079e-12
PHYHD1	2.71358e-16	-0.651519	0.161	0.549	5.68495e-12
NFIB	2.88932e-16	-0.718701	0.311	0.711	6.05313e-12
HEPACAM	3.09342e-16	-0.557105	0.956	0.976	6.48072e-12
SEPTIN2	3.5732e-16	-0.577908	0.883	0.972	7.48585e-12
HSPA8	3.64532e-16	-0.498733	1	1	7.63695e-12
RPS14	3.9952e-16	0.39484	1	1	8.36994e-12
RPS26	4.36563e-16	0.389408	1	1	9.146e-12
COL9A3	4.47867e-16	-0.748372	0.6	0.801	9.38282e-12
SLC35F1	5.68252e-16	-0.661589	0.228	0.622	1.19049e-11
LYPD1	5.74998e-16	-0.723045	0.311	0.671	1.20462e-11
MT1G	8.34392e-16	-0.544585	0.322	0.707	1.74805e-11
NCAN	8.55223e-16	-0.5681	0.061	0.402	1.79169e-11
ZDHHC14	9.63807e-16	-0.585318	0.083	0.439	2.01918e-11
ITM2B	9.64103e-16	-0.353585	1	1	2.0198e-11
PAQR8	9.80698e-16	-0.718225	0.778	0.898	2.05456e-11
MAGED1	1.02251e-15	-0.581511	0.9	0.967	2.14216e-11
WSB1	1.17872e-15	0.724923	0.989	0.915	2.46942e-11
PTPRG	1.19672e-15	-0.673965	0.328	0.687	2.50713e-11
UBALD2	1.43819e-15	-0.658888	0.806	0.923	3.013e-11
MAGEF1	1.45003e-15	-0.644386	0.372	0.74	3.03781e-11
LY6H	1.89562e-15	-0.514573	0.039	0.37	3.97133e-11
SOX9	1.96736e-15	-0.598646	0.878	0.976	4.12161e-11
CERS1	2.28549e-15	-0.734348	0.422	0.748	4.7881e-11
TRIO	2.42585e-15	0.646834	0.967	0.837	5.08215e-11
CYP2J2	2.47719e-15	-0.573644	0.122	0.484	5.18972e-11
RALGDS	2.6237e-15	-0.650382	0.306	0.654	5.49664e-11
ASTN1	3.01932e-15	-0.650358	0.478	0.789	6.32548e-11
GSN	3.32571e-15	-0.610014	0.961	0.996	6.96736e-11
RHOA	3.3827e-15	-0.494923	0.956	0.996	7.08677e-11
ACTG1	3.467e-15	0.266671	1	1	7.26336e-11
NAT8L	3.5645e-15	-0.67879	0.761	0.923	7.46764e-11
BNIP3	3.61081e-15	0.717709	0.956	0.732	7.56465e-11
RPL13	3.81508e-15	0.319737	1	1	7.99259e-11
C11orf96	3.98944e-15	0.958265	0.733	0.467	8.35788e-11
KCTD12	4.21635e-15	-0.63218	0.689	0.882	8.83326e-11
PLSCR4	4.28611e-15	-0.599307	0.206	0.577	8.9794e-11
ETV1	5.97238e-15	-0.686842	0.644	0.862	1.25121e-10
TSPAN3	6.22288e-15	-0.550289	0.95	0.992	1.30369e-10
IFI27	6.72854e-15	-0.655035	0.828	0.955	1.40963e-10
ZNF395	6.93525e-15	0.816533	0.667	0.394	1.45294e-10
CTNNB1	7.07556e-15	-0.569828	0.95	0.992	1.48233e-10
AK3	7.16343e-15	-0.636801	0.383	0.724	1.50074e-10
LGALS1	8.01291e-15	0.426156	1	1	1.6787e-10
COL22A1	8.05906e-15	-0.569057	0.172	0.541	1.68837e-10
GALNT13	1.10902e-14	-0.506035	0.033	0.341	2.32339e-10
TMEM47	1.35853e-14	-0.617129	0.367	0.736	2.84612e-10
EMP3	1.36234e-14	0.580993	0.989	0.878	2.85409e-10
GRB10	1.39398e-14	0.672177	0.828	0.504	2.92039e-10
PRXL2A	1.40903e-14	-0.565574	0.822	0.931	2.95192e-10
AZGP1	1.58425e-14	-0.664266	0.672	0.87	3.319e-10
SPARC	1.73564e-14	-0.359471	1	1	3.63617e-10
SERF2	1.96087e-14	0.342591	1	1	4.10803e-10
DUSP4	2.0919e-14	0.745282	0.683	0.407	4.38254e-10
SOX21	2.30256e-14	-0.542179	0.122	0.459	4.82386e-10
ATF3	2.34314e-14	0.51625	0.322	0.049	4.90888e-10
KLHDC8A	2.43732e-14	-0.534011	0.983	0.996	5.1062e-10
LDLRAD3	2.46435e-14	-0.657863	0.378	0.72	5.16282e-10
DDR1	2.60179e-14	-0.447698	1	1	5.45076e-10
JUND	2.7456e-14	0.715673	0.972	0.931	5.75203e-10
LUZP2	2.89294e-14	-0.469168	0.028	0.325	6.06071e-10
SEMA6D	3.44715e-14	-0.643486	0.411	0.756	7.22179e-10
RPL18A	3.47431e-14	0.427293	1	1	7.27867e-10
THSD1	3.71189e-14	-0.488263	0.061	0.382	7.7764e-10
HLA-DPA1	3.8573e-14	0.656969	0.928	0.756	8.08104e-10
GPI	4.17582e-14	0.515802	0.983	0.935	8.74835e-10
MID1IP1	4.17742e-14	-0.641019	0.189	0.533	8.7517e-10
LAMP5	4.35064e-14	-0.441833	0.033	0.337	9.1146e-10
HNRNPA1	4.56554e-14	0.53686	0.989	0.943	9.5648e-10
MEX3C	5.25868e-14	-0.546185	0.194	0.561	1.10169e-09
BACE2	5.42672e-14	-0.514063	0.1	0.447	1.1369e-09
TOMM7	5.99193e-14	0.486802	1	0.988	1.25531e-09
IDH1	6.11923e-14	-0.595228	0.311	0.667	1.28198e-09
CHST2	6.23695e-14	-0.62314	0.617	0.817	1.30664e-09
ZFP36L2	7.37764e-14	0.781413	0.933	0.752	1.54562e-09
SLC27A1	7.85296e-14	-0.56933	0.75	0.894	1.64519e-09
KCNN2	7.95384e-14	-0.392876	0	0.264	1.66633e-09
LGALS3	8.49617e-14	-0.372275	1	1	1.77995e-09
NCAM1	8.96463e-14	-0.510461	0.95	0.98	1.87809e-09
LPAR1	9.02772e-14	-0.55568	0.183	0.541	1.89131e-09
MT-ND4L	9.03239e-14	-0.559842	0.694	0.923	1.89229e-09
SEMA3B	1.00926e-13	-0.557074	0.389	0.724	2.1144e-09
HSPA1B	1.04784e-13	0.98364	0.667	0.435	2.19523e-09
UGP2	1.10546e-13	-0.629978	0.644	0.841	2.31594e-09
ABHD6	1.11546e-13	-0.601806	0.167	0.504	2.33689e-09
PTPRA	1.16811e-13	-0.551988	0.872	0.943	2.44719e-09
COPS9	1.1728e-13	-0.567574	0.839	0.943	2.45702e-09
CA10	1.29092e-13	-0.428871	0.006	0.272	2.70447e-09
PDHB	1.35361e-13	-0.554814	0.333	0.683	2.83582e-09
S100A6	1.37964e-13	0.47417	0.994	0.972	2.89034e-09
ADGRB1	1.39061e-13	-0.558441	0.206	0.561	2.91333e-09
SLC1A3	1.49018e-13	-0.353479	1	1	3.12193e-09
GLG1	1.50818e-13	-0.493325	0.961	0.992	3.15964e-09
KCNE4	1.54703e-13	0.664949	0.517	0.215	3.24103e-09
OCIAD2	1.59202e-13	0.653408	0.594	0.293	3.33528e-09
OLFM2	1.81889e-13	-0.611554	0.378	0.732	3.81058e-09
BTG1	1.8606e-13	0.589795	0.9	0.654	3.89796e-09
CLCN2	1.88002e-13	-0.566095	0.156	0.496	3.93865e-09
RPS2	1.95649e-13	0.328018	1	1	4.09885e-09
SPP1	1.99355e-13	0.341467	1	1	4.17648e-09
GOLIM4	2.0502e-13	-0.627583	0.511	0.752	4.29517e-09
HAP1	2.06292e-13	0.727502	0.728	0.443	4.32181e-09
PIM1	2.15773e-13	0.482026	0.389	0.098	4.52045e-09
TMEM115	2.20028e-13	-0.546593	0.311	0.671	4.60959e-09
ZCCHC24	2.22188e-13	-0.596205	0.467	0.776	4.65483e-09
AK1	2.26375e-13	-0.597062	0.183	0.52	4.74256e-09
RPS10	2.42919e-13	0.445377	1	0.992	5.08915e-09
CLSTN2	2.99283e-13	-0.520339	0.106	0.423	6.26997e-09
DIPK1C	3.10179e-13	-0.582505	0.167	0.492	6.49825e-09
CPEB2	3.1073e-13	-0.543238	0.239	0.589	6.50979e-09
BCHE	3.37723e-13	-0.625442	0.233	0.573	7.07529e-09
RPL31	3.53975e-13	0.412242	1	1	7.41578e-09
SLC6A9	3.57845e-13	-0.520627	0.106	0.427	7.49686e-09
AC092958.1	3.93756e-13	0.668789	0.828	0.573	8.2492e-09
CELF2	4.53603e-13	-0.576936	0.233	0.565	9.50299e-09
TMEM158	4.56138e-13	0.555861	0.928	0.74	9.55609e-09
AK4	4.56281e-13	0.703563	0.656	0.378	9.55909e-09
CPNE5	4.56462e-13	-0.549339	0.183	0.52	9.56288e-09
SCARB1	6.21516e-13	0.60658	0.644	0.346	1.30208e-08
IL17D	6.27518e-13	-0.507518	0.111	0.439	1.31465e-08
SELENOM	6.28198e-13	0.557103	0.928	0.78	1.31607e-08
RPS9	6.48904e-13	0.423634	1	0.996	1.35945e-08
RPL22	7.17656e-13	0.470653	1	0.972	1.50349e-08
STC2	7.54253e-13	0.514087	0.35	0.077	1.58016e-08
BNIP3L	7.78179e-13	0.601303	0.944	0.728	1.63029e-08
KAT2B	7.9238e-13	-0.602943	0.472	0.768	1.66004e-08
F2R	7.94876e-13	-0.533189	0.878	0.931	1.66526e-08
OMG	8.53392e-13	-0.527534	0.1	0.407	1.78786e-08
GAP43	8.99324e-13	-0.642697	0.972	0.98	1.88408e-08
EGR2	9.10488e-13	0.656085	0.406	0.122	1.90747e-08
HACD3	9.93247e-13	-0.576523	0.667	0.854	2.08085e-08
SLC44A2	1.01022e-12	-0.498604	0.928	0.959	2.11642e-08
ARHGEF26	1.04115e-12	-0.579086	0.444	0.768	2.18121e-08
TMEM50A	1.06594e-12	-0.536266	0.661	0.85	2.23315e-08
NPM1	1.18947e-12	0.533305	0.983	0.931	2.49193e-08
NT5E	1.19982e-12	-0.645385	0.383	0.683	2.51362e-08
NPDC1	1.21544e-12	-0.604916	0.522	0.785	2.54634e-08
DISC1	1.24705e-12	-0.506992	0.25	0.593	2.61256e-08
KCNMB4	1.32465e-12	-0.484701	0.061	0.354	2.77514e-08
MRAS	1.36261e-12	-0.536282	0.189	0.52	2.85468e-08
SULF2	1.47126e-12	-0.542736	0.161	0.488	3.08229e-08
ZFP36	1.57799e-12	0.88117	0.606	0.354	3.30589e-08
RFX4	1.64098e-12	-0.539731	0.206	0.528	3.43785e-08
EPHA3	1.70979e-12	0.561507	0.439	0.146	3.58202e-08
PPP2R2B	1.85896e-12	-0.604987	0.339	0.654	3.89452e-08
VCAN	1.98902e-12	-0.564992	0.311	0.65	4.16701e-08
COL16A1	2.01544e-12	-0.540149	0.4	0.76	4.22235e-08
MAP1B	2.09189e-12	0.435231	1	0.996	4.38251e-08
SOX2	2.21462e-12	-0.471991	0.972	0.984	4.63963e-08
HSPB8	2.25825e-12	0.450661	0.444	0.146	4.73102e-08
NLGN4X	2.51221e-12	-0.518965	0.144	0.472	5.26307e-08
IGSF1	2.62364e-12	-0.31958	0	0.236	5.49652e-08
RPL37	2.77887e-12	0.369897	1	1	5.82173e-08
POU3F4	3.0313e-12	0.388296	0.3	0.053	6.35057e-08
CUTA	3.20932e-12	0.504043	0.978	0.907	6.72352e-08
LRRTM2	3.56924e-12	-0.472988	0.078	0.366	7.47756e-08
SLC1A2	3.61371e-12	-0.393642	1	1	7.57071e-08
NUPR1	3.70182e-12	0.494775	0.972	0.902	7.75532e-08
RFTN2	4.54945e-12	-0.513359	0.111	0.411	9.53109e-08
GRAMD1B	4.9319e-12	-0.562442	0.344	0.667	1.03323e-07
RPL26	5.08025e-12	0.367969	1	1	1.06431e-07
COMT	5.19261e-12	-0.431253	0.967	0.984	1.08785e-07
FEM1C	5.20907e-12	0.74402	0.672	0.431	1.0913e-07
FADS2	5.82383e-12	-0.518042	0.178	0.508	1.22009e-07
IRS2	5.85012e-12	0.550889	0.989	0.959	1.2256e-07
KCNA2	6.23607e-12	-0.41256	0.078	0.374	1.30646e-07
DCBLD2	7.19488e-12	-0.510864	0.267	0.593	1.50733e-07
EMILIN1	7.23408e-12	-0.553713	0.794	0.907	1.51554e-07
IL11RA	7.79188e-12	-0.475667	0.217	0.545	1.6324e-07
RFTN1	8.26019e-12	-0.63007	0.356	0.663	1.73051e-07
XYLT1	9.08471e-12	-0.33866	0.011	0.252	1.90325e-07
TMOD2	1.01107e-11	-0.514149	0.283	0.614	2.11818e-07
ENC1	1.09074e-11	-0.460882	0.178	0.508	2.28511e-07
APPL2	1.12895e-11	-0.543884	0.361	0.646	2.36516e-07
C4orf48	1.15377e-11	-0.407715	0.933	0.988	2.41714e-07
CYTOR	1.16514e-11	0.580722	0.65	0.37	2.44096e-07
SNHG32	1.23848e-11	-0.499757	0.372	0.728	2.59461e-07
SOCS3	1.35524e-11	0.616494	0.578	0.293	2.83923e-07
RBP1	1.37064e-11	-0.444172	0.956	0.98	2.87149e-07
CRMP1	1.38837e-11	-0.386786	0.011	0.248	2.90864e-07
RGCC	1.41186e-11	-0.600251	0.567	0.797	2.95784e-07
PDK1	1.42537e-11	0.424944	0.4	0.122	2.98615e-07
CTHRC1	1.49883e-11	-0.52369	0.178	0.492	3.14005e-07
NTM	1.71924e-11	-0.417549	0.05	0.313	3.60182e-07
DMRTA2	1.81399e-11	-0.415587	0.056	0.325	3.80031e-07
ARHGAP31	1.82581e-11	-0.546723	0.339	0.659	3.82507e-07
NEBL	1.8489e-11	-0.511596	0.156	0.455	3.87345e-07
ITGA2	2.06531e-11	-0.560227	0.294	0.614	4.32683e-07
NEAT1	2.08313e-11	0.510569	1	1	4.36416e-07
RPGR	2.19846e-11	-0.422469	0.078	0.358	4.60577e-07
RPL10A	2.47723e-11	0.409098	1	1	5.1898e-07
ENDOD1	2.52435e-11	-0.531947	0.811	0.866	5.28852e-07
TST	2.5872e-11	-0.504853	0.244	0.577	5.42018e-07
MAF	2.65474e-11	0.612271	0.778	0.553	5.56168e-07
PSMD1	2.7047e-11	-0.459593	0.267	0.606	5.66635e-07
FAM107A	2.84229e-11	-0.447145	0.983	1	5.9546e-07
HMGN2	3.04812e-11	-0.481167	0.878	0.951	6.38581e-07
ABHD2	3.13625e-11	-0.475667	0.767	0.898	6.57044e-07
EGLN3	3.93273e-11	0.404675	0.25	0.037	8.23908e-07
GOLM1	3.93945e-11	-0.553385	0.633	0.785	8.25314e-07
CA11	4.00127e-11	0.527231	0.822	0.569	8.38265e-07
ID2	4.50796e-11	0.586279	0.806	0.573	9.44418e-07
CASTOR2	4.68451e-11	-0.411498	0.15	0.455	9.81405e-07
GORASP1	4.86637e-11	-0.51749	0.211	0.524	1.01951e-06
SEC61G	4.88317e-11	0.521781	0.956	0.821	1.02302e-06
KLF6	4.96297e-11	0.63028	0.728	0.476	1.03974e-06
SLC44A5	5.12762e-11	-0.334895	0.006	0.224	1.07424e-06
PTPRZ1	5.20519e-11	-0.312562	1	1	1.09049e-06
MT1F	5.48131e-11	-0.495279	0.811	0.919	1.14833e-06
ARHGEF4	6.23074e-11	-0.493485	0.256	0.557	1.30534e-06
ERFE	6.51872e-11	-0.466425	0.039	0.285	1.36567e-06
SPTAN1	6.80549e-11	-0.491651	0.794	0.951	1.42575e-06
RND3	7.5693e-11	0.445386	0.333	0.085	1.58577e-06
FKBP1A	7.8859e-11	-0.426772	0.906	0.98	1.6521e-06
STT3B	7.99728e-11	-0.473066	0.411	0.711	1.67543e-06
IFIT1	8.14903e-11	-0.598878	0.2	0.496	1.70722e-06
HIST2H2BE	8.22016e-11	-0.416072	0.111	0.398	1.72212e-06
SLC7A10	8.67513e-11	-0.418445	0.067	0.329	1.81744e-06
SLC25A6	9.23988e-11	0.492993	0.983	0.866	1.93576e-06
VIM	1.17367e-10	0.251276	1	1	2.45885e-06
ANKRD37	1.20258e-10	0.418953	0.367	0.11	2.51941e-06
RPL21	1.22077e-10	0.369465	1	1	2.55752e-06
PLCD1	1.22906e-10	-0.526921	0.217	0.5	2.57489e-06
RPLP2	1.2526e-10	0.305345	1	1	2.62421e-06
GRN	1.45262e-10	-0.448878	0.933	0.959	3.04324e-06
TP53INP2	1.47392e-10	-0.511775	0.161	0.443	3.08786e-06
COL9A2	1.49398e-10	-0.458328	0.211	0.52	3.1299e-06
ZYX	1.58906e-10	-0.460128	0.856	0.931	3.32908e-06
CTNND2	1.67082e-10	-0.536919	0.567	0.78	3.50038e-06
AC097534.2	1.67488e-10	0.566495	0.478	0.215	3.50888e-06
RHOC	1.8709e-10	-0.468965	0.861	0.963	3.91954e-06
SCG3	1.8876e-10	-0.462924	0.9	0.959	3.95453e-06
TXNDC5	1.89041e-10	-0.481069	0.8	0.902	3.96041e-06
GPRC5B	2.12146e-10	-0.359211	0.994	1	4.44445e-06
ADGRL4	2.25381e-10	-0.502452	0.544	0.793	4.72173e-06
GNA14	2.26123e-10	-0.479291	0.133	0.415	4.73728e-06
SEZ6L	2.28585e-10	-0.358908	0.033	0.264	4.78886e-06
DDX41	2.33205e-10	0.619317	0.622	0.398	4.88564e-06
PHLDB1	2.33535e-10	-0.523265	0.561	0.772	4.89255e-06
PFKFB4	2.62941e-10	0.586206	0.528	0.26	5.50861e-06
GRINA	2.76254e-10	-0.39076	1	0.996	5.78752e-06
EHD4	2.78603e-10	-0.378538	0.111	0.39	5.83673e-06
PRSS23	2.7934e-10	0.533536	0.661	0.394	5.85218e-06
RNF157	2.81176e-10	-0.457858	0.233	0.533	5.89063e-06
ITGA6	2.9084e-10	-0.414272	0.106	0.382	6.0931e-06
TTYH1	3.05266e-10	-0.414876	0.978	0.996	6.39532e-06
BOC	3.11381e-10	-0.538283	0.739	0.833	6.52343e-06
ATP2A2	3.14746e-10	-0.437258	0.833	0.931	6.59393e-06
ALDOA	3.32799e-10	0.522554	0.711	0.463	6.97213e-06
ARL6IP5	3.37136e-10	-0.464568	0.883	0.907	7.063e-06
BIRC3	3.55881e-10	0.347157	0.272	0.057	7.45571e-06
CDH20	3.63662e-10	-0.33866	0.017	0.232	7.61871e-06
TGFA	3.65741e-10	0.363199	0.233	0.037	7.66228e-06
SPARCL1	3.74529e-10	-0.305544	1	1	7.84638e-06
CLDND1	3.74935e-10	-0.476129	0.628	0.85	7.85489e-06
CTSH	3.82053e-10	-0.460479	0.189	0.488	8.00402e-06
RPS20	3.93772e-10	0.405421	1	0.984	8.24952e-06
SEPTIN8	4.30649e-10	-0.52208	0.661	0.809	9.02209e-06
TCAF2	4.5824e-10	0.292899	0.183	0.012	9.60012e-06
IL13RA2	4.65083e-10	-0.341978	0.017	0.228	9.74348e-06
HIP1	4.68523e-10	-0.444705	0.25	0.553	9.81555e-06
MDFI	4.75703e-10	-0.331921	0.056	0.301	9.96598e-06
DEPP1	5.13572e-10	0.558914	0.472	0.211	1.07593e-05
PLEKHO1	5.20405e-10	0.553296	0.728	0.496	1.09025e-05
SPPL2B	5.35863e-10	-0.518372	0.333	0.606	1.12263e-05
SV2B	5.4328e-10	0.558681	0.606	0.35	1.13817e-05
PALM	5.50673e-10	-0.348257	0.056	0.301	1.15366e-05
ACTN4	5.80397e-10	-0.412031	0.956	0.972	1.21593e-05
CXCR4	6.56121e-10	0.646448	0.539	0.28	1.37457e-05
GATM	6.67788e-10	-0.477332	0.933	0.955	1.39902e-05
TUBA1B	6.73611e-10	0.360838	0.994	0.967	1.41122e-05
ATG4B	6.86821e-10	-0.468849	0.278	0.581	1.43889e-05
TCF4	7.33081e-10	-0.449803	0.572	0.809	1.53581e-05
HEPH	7.75283e-10	-0.500162	0.65	0.813	1.62422e-05
TIMP2	8.03457e-10	-0.430513	0.928	0.996	1.68324e-05
KLF10	8.74529e-10	0.511629	0.356	0.122	1.83214e-05
HLA-C	8.82648e-10	-0.314463	1	1	1.84915e-05
RPS3A	9.00183e-10	0.330424	1	1	1.88588e-05
CADM3	9.0401e-10	-0.33866	0.017	0.224	1.8939e-05
DNM1	9.17069e-10	-0.558479	0.256	0.524	1.92126e-05
ST6GALNAC5	9.41358e-10	-0.457596	0.144	0.415	1.97215e-05
NEO1	9.6597e-10	-0.43955	0.211	0.5	2.02371e-05
HINT1	9.73592e-10	0.419493	0.978	0.935	2.03968e-05
METTL7A	1.00596e-09	-0.440452	0.972	1	2.10748e-05
ERO1A	1.06406e-09	0.642793	0.55	0.313	2.22921e-05
FGF12	1.09563e-09	-0.413683	0.078	0.321	2.29535e-05
OAS2	1.13967e-09	-0.471336	0.2	0.484	2.38761e-05
MYH9	1.17506e-09	-0.425024	0.844	0.935	2.46176e-05
RPS13	1.19233e-09	0.298527	1	1	2.49793e-05
GNG7	1.24421e-09	-0.467138	0.467	0.74	2.60663e-05
TCEAL9	1.28418e-09	0.468445	0.922	0.764	2.69036e-05
MZT2B	1.29706e-09	0.427663	0.989	0.89	2.71733e-05
DTNA	1.31573e-09	-0.467417	0.772	0.894	2.75646e-05
TNXB	1.50407e-09	-0.40732	0.133	0.398	3.15102e-05
PHPT1	1.66811e-09	-0.444418	0.861	0.943	3.49469e-05
NARS	1.69755e-09	-0.472057	0.394	0.659	3.55637e-05
ABCA2	1.76881e-09	-0.400538	0.283	0.585	3.70567e-05
RPS11	1.79247e-09	0.331067	1	1	3.75522e-05
GDF15	1.8292e-09	0.724836	0.433	0.195	3.83218e-05
PARP9	1.8456e-09	-0.475629	0.322	0.598	3.86654e-05
TMEM245	1.85075e-09	-0.487938	0.217	0.484	3.87732e-05
STAT1	1.86445e-09	-0.513589	0.356	0.646	3.90603e-05
RPN2	1.92371e-09	-0.423624	0.939	0.972	4.03018e-05
TM7SF2	2.04858e-09	-0.446245	0.311	0.61	4.29178e-05
ACAA1	2.11499e-09	-0.452572	0.456	0.72	4.4309e-05
RARRES2	2.12628e-09	-0.459542	0.211	0.492	4.45455e-05
JMJD6	2.1392e-09	0.542292	0.45	0.207	4.48163e-05
SPON1	2.14271e-09	-0.358957	0.011	0.203	4.48899e-05
OAS1	2.15782e-09	-0.480076	0.167	0.447	4.52063e-05
SLC3A2	2.16767e-09	0.439587	0.989	0.976	4.54127e-05
IFI6	2.1726e-09	-0.56726	0.9	0.992	4.55161e-05
MICALL2	2.28041e-09	-0.45306	0.706	0.821	4.77746e-05
TRAF4	2.29714e-09	-0.469904	0.283	0.561	4.8125e-05
EEF1G	2.35598e-09	0.350555	1	0.992	4.93577e-05
TMED2	2.37596e-09	0.453287	0.856	0.679	4.97763e-05
TOP2B	2.43232e-09	-0.479303	0.444	0.699	5.09571e-05
PFKP	2.4383e-09	0.539276	0.739	0.52	5.10824e-05
ZFHX4	2.5292e-09	-0.417158	0.289	0.577	5.29867e-05
DTYMK	2.54143e-09	-0.397335	0.178	0.451	5.32431e-05
RPLP0	2.70234e-09	0.310573	1	1	5.66139e-05
TSPAN5	2.72693e-09	-0.500795	0.367	0.63	5.71291e-05
MYORG	2.7435e-09	-0.351288	0.061	0.289	5.74763e-05
MAFF	2.90744e-09	0.515617	0.433	0.191	6.09108e-05
IGKC	2.93404e-09	0.493891	0.261	0.061	6.14681e-05
RAB14	2.98213e-09	-0.437917	0.4	0.691	6.24756e-05
PFDN5	3.03782e-09	0.353873	1	0.996	6.36424e-05
SNX3	3.07307e-09	-0.410299	0.878	0.911	6.43809e-05
CAMK2G	3.07762e-09	-0.383329	0.128	0.386	6.44761e-05
FOSL2	3.16959e-09	0.525566	0.478	0.228	6.6403e-05
ANXA1	3.19341e-09	-0.366852	0.972	0.992	6.69019e-05
SMAD4	3.19494e-09	-0.441955	0.233	0.508	6.69339e-05
IFI44	3.21646e-09	-0.440814	0.35	0.63	6.73848e-05
PTAR1	3.26746e-09	-0.411835	0.256	0.545	6.84534e-05
GPNMB	3.28374e-09	0.459313	0.889	0.72	6.87944e-05
B3GALT1	3.29215e-09	-0.393992	0.233	0.52	6.89705e-05
TOMM20	3.37926e-09	0.387149	0.994	0.992	7.07955e-05
SS18	3.50232e-09	-0.465815	0.267	0.528	7.33736e-05
GABRA2	3.58124e-09	-0.444205	0.25	0.545	7.50271e-05
SMIM26	3.62225e-09	0.456749	0.8	0.528	7.58862e-05
PROS1	3.65624e-09	-0.456963	0.833	0.923	7.65981e-05
BCAN	3.7853e-09	-0.464357	0.2	0.476	7.9302e-05
PBXIP1	3.83149e-09	-0.485466	0.711	0.813	8.02697e-05
MT-ND5	3.91579e-09	-0.400883	0.933	0.996	8.20358e-05
SPTLC1	3.92833e-09	-0.462058	0.278	0.557	8.22985e-05
PAXX	4.13914e-09	-0.453686	0.317	0.593	8.67151e-05
STIM1	4.22596e-09	-0.431283	0.139	0.394	8.85339e-05
HIST1H2AC	4.2349e-09	-0.491071	0.267	0.528	8.87212e-05
SNHG6	4.37795e-09	0.500547	0.95	0.846	9.1718e-05
ARHGAP19	4.38938e-09	-0.383329	0.122	0.378	9.19575e-05
SLC39A14	4.41739e-09	0.563872	0.544	0.305	9.25442e-05
NKAIN3-IT1	4.51027e-09	-0.449343	0.167	0.435	9.44902e-05
ICAM1	4.53098e-09	0.635209	0.694	0.504	9.4924e-05
C3orf70	4.55177e-09	-0.32632	0.056	0.28	9.53595e-05
ADGRL3	4.70916e-09	-0.386077	0.25	0.541	9.86569e-05
ROMO1	4.77319e-09	0.428669	0.956	0.797	9.99983e-05
SERPINF1	4.80704e-09	0.507393	0.622	0.35	0.000100707
DPYSL3	4.87148e-09	-0.380211	0.939	0.963	0.000102057
CTNNA1	5.01873e-09	-0.370212	0.95	0.963	0.000105142
KALRN	5.10428e-09	-0.43358	0.156	0.415	0.000106935
PNPLA7	5.26463e-09	-0.337443	0.067	0.297	0.000110294
NHSL1	5.40321e-09	-0.410632	0.261	0.541	0.000113197
DDX5	5.44971e-09	-0.360409	0.989	1	0.000114171
SLC22A17	5.46599e-09	-0.407883	0.833	0.931	0.000114512
SLC6A11	5.57587e-09	-0.303639	0.011	0.195	0.000116814
TRIM47	5.8388e-09	-0.499497	0.694	0.833	0.000122323
ORMDL1	5.86702e-09	-0.435282	0.406	0.699	0.000122914
TUBB	5.88125e-09	0.434877	0.983	0.89	0.000123212
TUSC3	5.90405e-09	-0.444869	0.317	0.61	0.00012369
OST4	5.95206e-09	0.397998	0.978	0.947	0.000124696
LFNG	6.11001e-09	-0.50993	0.517	0.756	0.000128005
LSAMP	6.12943e-09	-0.455704	0.578	0.801	0.000128412
UPP1	6.36752e-09	0.442518	0.817	0.602	0.0001334
SURF4	6.50246e-09	-0.472431	0.639	0.797	0.000136226
PPP1R1B	6.89092e-09	-0.438672	0.244	0.504	0.000144365
ALDOC	7.07096e-09	-0.580113	0.811	0.85	0.000148137
MPDZ	7.31374e-09	-0.429895	0.3	0.581	0.000153223
FN1	8.03694e-09	0.656548	0.956	0.894	0.000168374
ZFYVE21	8.36242e-09	-0.458693	0.444	0.707	0.000175193
SERPINE1	9.03027e-09	0.466621	0.967	0.785	0.000189184
NMB	9.20326e-09	0.48558	0.75	0.516	0.000192808
SLC16A3	9.20981e-09	0.572652	0.583	0.37	0.000192946
PPFIA4	9.44829e-09	0.371518	0.35	0.122	0.000197942
CNTNAP3B	9.5431e-09	-0.414272	0.122	0.366	0.000199928
HMOX1	9.55446e-09	0.62203	0.494	0.252	0.000200166
MYL12B	9.85862e-09	-0.420688	0.789	0.886	0.000206538
SMPDL3A	9.99849e-09	-0.410133	0.139	0.394	0.000209468
PTCH1	1.00442e-08	-0.410511	0.167	0.431	0.000210425
ATP6V1F	1.03924e-08	0.438923	0.917	0.752	0.000217722
RPL38	1.05461e-08	0.365709	1	1	0.000220941
FERMT2	1.05468e-08	-0.461247	0.411	0.659	0.000220955
TMEM59L	1.11978e-08	-0.426656	0.744	0.874	0.000234594
FEZ1	1.15697e-08	-0.486025	0.6	0.772	0.000242386
TNFRSF1B	1.16663e-08	-0.411835	0.233	0.516	0.000244409
ACVR1	1.19624e-08	-0.363054	0.072	0.293	0.000250611
SNHG29	1.21075e-08	0.484998	0.989	0.955	0.000253652
SLC10A4	1.2425e-08	0.465351	0.906	0.752	0.000260303
FGD5-AS1	1.28061e-08	-0.405277	0.761	0.886	0.000268288
LINC01578	1.35245e-08	0.460509	0.928	0.825	0.000283338
AEBP1	1.38521e-08	-0.412929	0.894	0.919	0.000290202
DDX58	1.39812e-08	-0.28942	0.028	0.22	0.000292907
LAMA4	1.40857e-08	-0.415522	0.244	0.528	0.000295096
CYP4V2	1.48989e-08	-0.381758	0.317	0.598	0.000312133
AR	1.51894e-08	-0.336609	0.033	0.228	0.000318218
TRIM44	1.55342e-08	-0.463985	0.228	0.488	0.000325442
SLITRK2	1.56791e-08	-0.324465	0.072	0.293	0.000328477
MMP19	1.57151e-08	0.494536	0.672	0.48	0.000329231
IFITM2	1.57644e-08	0.36266	1	0.996	0.000330265
TLE1	1.58927e-08	-0.43428	0.389	0.654	0.000332952
CNDP2	1.61188e-08	-0.466145	0.622	0.768	0.000337688
DUSP6	1.65926e-08	-0.470128	0.611	0.752	0.000347616
CANX	1.68204e-08	0.337607	1	1	0.000352386
SFT2D1	1.68928e-08	-0.408062	0.356	0.618	0.000353904
AC104072.1	1.70481e-08	-0.368273	0.067	0.285	0.000357157
GABBR2	1.75542e-08	-0.351608	0.1	0.337	0.000367761
HK2	1.76093e-08	0.494605	0.372	0.15	0.000368915
COL1A1	1.80705e-08	0.721816	0.728	0.512	0.000378578
CRIP2	1.81855e-08	-0.424102	0.733	0.866	0.000380987
DPYSL2	1.83516e-08	-0.336471	1	0.996	0.000384466
PRKCA	1.87466e-08	-0.468945	0.656	0.789	0.000392741
RHBDD2	1.94968e-08	-0.407436	0.756	0.841	0.000408458
CMTM6	1.97075e-08	-0.420941	0.233	0.488	0.000412873
MAP3K5	2.00627e-08	-0.351801	0.133	0.382	0.000420313
MACF1	2.07136e-08	-0.378508	0.972	0.992	0.00043395
NTRK3	2.07659e-08	-0.448751	0.278	0.533	0.000435045
PTCHD1	2.08956e-08	-0.435881	0.272	0.52	0.000437762
ZFAS1	2.11177e-08	0.455811	0.956	0.878	0.000442416
HERC6	2.17793e-08	-0.317855	0.089	0.317	0.000456275
MFSD6	2.18616e-08	-0.278569	0.033	0.228	0.000458001
MCC	2.19019e-08	-0.423369	0.411	0.695	0.000458846
ARHGEF6	2.19766e-08	-0.419458	0.428	0.695	0.000460411
CGRRF1	2.23113e-08	-0.363783	0.111	0.346	0.000467422
DDT	2.2422e-08	0.466139	0.894	0.772	0.000469742
CD68	2.28534e-08	0.486731	0.75	0.557	0.00047878
DYNLT1	2.29878e-08	-0.398492	0.344	0.622	0.000481594
LINC01727	2.36264e-08	-0.422103	0.233	0.484	0.000494974
GAS5	2.48218e-08	0.464756	0.928	0.825	0.000520018
TNIK	2.56669e-08	-0.435419	0.322	0.593	0.000537722
TJP2	2.56697e-08	-0.302827	0.044	0.248	0.00053778
RPL3	2.64291e-08	0.260769	1	1	0.000553689
PKD1	2.71319e-08	0.467118	0.817	0.602	0.000568412
PLAT	2.82301e-08	-0.440207	0.806	0.898	0.00059142
NLGN1	2.88795e-08	-0.409854	0.283	0.565	0.000605026
PRICKLE1	2.91574e-08	0.430197	0.356	0.138	0.000610847
RMDN3	2.94322e-08	-0.372959	0.278	0.553	0.000616604
AOPEP	3.00348e-08	-0.346846	0.128	0.374	0.000629229
SOBP	3.11536e-08	-0.355735	0.133	0.386	0.000652669
DPP6	3.21604e-08	-0.429044	0.528	0.74	0.000673761
RETREG2	3.2431e-08	0.426576	0.883	0.736	0.000679428
SALL1	3.24334e-08	-0.408348	0.378	0.659	0.00067948
FLNA	3.25203e-08	0.314855	0.994	0.988	0.000681299
CDK5RAP2	3.33087e-08	-0.364169	0.167	0.419	0.000697818
SAT1	3.35524e-08	0.432302	0.983	0.931	0.000702923
RGL1	3.37516e-08	-0.401695	0.311	0.573	0.000707096
APEH	3.53566e-08	-0.408418	0.506	0.732	0.00074072
CYB5R3	3.58622e-08	-0.388132	0.911	0.935	0.000751314
RPL4	3.60714e-08	0.287416	1	1	0.000755695
IER2	3.72158e-08	0.503129	0.617	0.407	0.000779671
LIMS1	3.78115e-08	0.439935	0.839	0.622	0.00079215
LIF	3.79998e-08	0.41941	0.328	0.118	0.000796096
LAMP1	4.03414e-08	-0.370409	0.95	0.955	0.000845152
ATF4	4.14507e-08	0.413279	0.961	0.85	0.000868393
AC103591.3	4.21029e-08	0.550889	0.3	0.098	0.000882055
AGT	4.21454e-08	-0.461752	0.606	0.78	0.000882946
GANAB	4.28114e-08	-0.372574	0.867	0.931	0.0008969
RPS19	4.31369e-08	0.262769	1	1	0.000903717
ADGRL2	4.43572e-08	0.39781	0.322	0.114	0.000929284
MYOF	4.64608e-08	0.431925	0.45	0.22	0.000973353
NEK6	4.66147e-08	-0.479121	0.772	0.825	0.000976579
CXCL8	4.79031e-08	0.481577	0.306	0.106	0.00100357
EEF2	4.83944e-08	0.270897	1	1	0.00101386
PIGT	5.33526e-08	-0.391971	0.817	0.858	0.00111774
MAPK4	5.34155e-08	-0.353674	0.111	0.337	0.00111905
RYR3	5.55629e-08	-0.418909	0.35	0.606	0.00116404
FBN2	5.60379e-08	-0.340438	0.089	0.313	0.00117399
KLHL21	5.70179e-08	0.490963	0.55	0.317	0.00119453
ST13	5.82539e-08	0.377396	0.972	0.898	0.00122042
ADAMTS9	5.91449e-08	-0.375309	0.222	0.488	0.00123909
OPHN1	6.1315e-08	-0.29853	0.039	0.228	0.00128455
PDZRN3	6.14705e-08	-0.370368	0.144	0.378	0.00128781
HIGD1A	6.20684e-08	-0.422927	0.794	0.878	0.00130033
PMP2	6.31774e-08	-0.364842	0.994	1	0.00132357
SPATS2L	6.3755e-08	-0.420652	0.744	0.837	0.00133567
KDM6B	6.45652e-08	0.363857	0.311	0.11	0.00135264
SFXN5	6.70768e-08	-0.389196	0.694	0.837	0.00140526
GNG11	6.77352e-08	-0.376788	0.278	0.561	0.00141905
SATB1	6.80141e-08	-0.361435	0.161	0.402	0.00142489
SSNA1	6.81107e-08	-0.387588	0.228	0.476	0.00142692
WLS	6.85965e-08	-0.442818	0.378	0.626	0.0014371
CNTFR	6.92447e-08	-0.272275	0.033	0.215	0.00145068
LPL	6.95535e-08	0.441201	0.867	0.748	0.00145715
CLDN10	7.01099e-08	-0.391337	0.239	0.492	0.0014688
REEP3	7.03976e-08	-0.395463	0.306	0.565	0.00147483
ADA2	7.08317e-08	-0.406252	0.233	0.48	0.00148392
GDE1	7.30025e-08	-0.414409	0.306	0.545	0.0015294
SLC49A4	7.66165e-08	-0.292181	0.083	0.297	0.00160512
NFKBIA	8.38248e-08	0.467437	0.767	0.577	0.00175613
SLC9A3R1	8.40414e-08	-0.421583	0.244	0.484	0.00176067
PTPN23	8.40468e-08	-0.394779	0.267	0.52	0.00176078
ADAMTS14	9.20599e-08	0.262589	0.272	0.077	0.00192865
CA2	9.24727e-08	0.414682	0.667	0.435	0.0019373
CYSTM1	9.32378e-08	0.382643	0.9	0.72	0.00195333
PTCH2	9.40206e-08	-0.415689	0.25	0.5	0.00196973
HACD2	9.5821e-08	-0.37797	0.267	0.528	0.00200745
ZBTB21	9.82372e-08	0.426083	0.389	0.175	0.00205807
NR4A1	9.93719e-08	0.343304	0.161	0.02	0.00208184
EPAS1	1.00503e-07	0.387821	0.856	0.667	0.00210553
UNC93B1	1.01118e-07	-0.384952	0.311	0.573	0.00211841
RAB20	1.03079e-07	0.450661	0.339	0.138	0.00215951
DNAJC10	1.04913e-07	-0.404486	0.272	0.524	0.00219792
TSPAN6	1.05566e-07	-0.380462	0.778	0.898	0.0022116
MVB12B	1.07398e-07	-0.252681	0.056	0.252	0.00224999
DARS	1.10041e-07	0.486285	0.761	0.549	0.00230536
ADD1	1.10582e-07	-0.410017	0.839	0.898	0.00231669
COQ4	1.10983e-07	-0.418754	0.322	0.569	0.00232509
HES1	1.1105e-07	0.667303	0.567	0.366	0.00232649
ZMYND11	1.18838e-07	-0.355769	0.178	0.415	0.00248965
HDHD2	1.19521e-07	-0.329213	0.133	0.366	0.00250395
C12orf57	1.20254e-07	0.385719	0.978	0.813	0.00251932
ADAMTSL1	1.24646e-07	-0.405974	0.172	0.411	0.00261133
CBR3	1.24671e-07	-0.304755	0.094	0.313	0.00261186
TMEM200C	1.26012e-07	-0.323996	0.128	0.35	0.00263994
TMEM140	1.27483e-07	0.273784	0.217	0.049	0.00267077
MAN2B2	1.27616e-07	-0.414912	0.361	0.61	0.00267355
PKIB	1.28273e-07	-0.319857	0.161	0.415	0.00268732
ZNF423	1.30962e-07	-0.326946	0.05	0.236	0.00274366
RIMS1	1.35577e-07	-0.266939	0	0.142	0.00284033
SPOUT1	1.37259e-07	-0.335083	0.167	0.407	0.00287557
NPAS3	1.40799e-07	-0.440404	0.372	0.614	0.00294975
SPAG4	1.41236e-07	0.368823	0.3	0.106	0.00295889
RNASEK	1.41357e-07	0.308374	0.989	0.988	0.00296142
ALDH1L1-AS2	1.43224e-07	-0.336844	0.206	0.455	0.00300054
BEX2	1.45893e-07	0.444914	0.761	0.585	0.00305646
EMID1	1.46667e-07	-0.365784	0.189	0.435	0.00307267
MX1	1.52668e-07	-0.58342	0.272	0.512	0.0031984
CLIC1	1.55621e-07	-0.35233	0.867	0.955	0.00326026
NOTCH1	1.56396e-07	-0.417169	0.406	0.65	0.00327649
AL118516.1	1.5813e-07	0.312056	0.239	0.065	0.00331283
ZADH2	1.61979e-07	-0.329213	0.15	0.382	0.00339346
AL161772.1	1.63778e-07	-0.326946	0.133	0.362	0.00343116
ARL8A	1.66096e-07	-0.371902	0.517	0.752	0.00347971
IFI44L	1.70302e-07	-0.484244	0.322	0.569	0.00356782
SBNO2	1.7106e-07	0.479882	0.578	0.386	0.00358371
HBEGF	1.7516e-07	0.474274	0.394	0.183	0.0036696
DNAH9	1.76175e-07	0.281425	0.239	0.065	0.00369087
RUFY3	1.7713e-07	0.410797	0.761	0.545	0.00371088
LOX	1.7767e-07	0.352258	0.283	0.093	0.00372219
ALAD	1.80379e-07	-0.403344	0.161	0.382	0.00377894
HSPA9	1.81026e-07	0.384601	0.961	0.87	0.00379249
CALM2	1.83274e-07	-0.271617	0.994	1	0.00383959
PRICKLE2	1.88108e-07	-0.32929	0.122	0.341	0.00394086
GNAQ	1.88113e-07	-0.399273	0.256	0.504	0.00394098
POMT2	1.94232e-07	-0.3675	0.233	0.467	0.00406916
NFIA	1.99618e-07	-0.429136	0.511	0.74	0.00418199
TRIL	2.05391e-07	-0.454427	0.322	0.569	0.00430295
KNDC1	2.1333e-07	-0.280052	0.028	0.195	0.00446926
RAB7A	2.18111e-07	-0.402208	0.894	0.939	0.00456943
C6orf141	2.19469e-07	0.309534	0.322	0.122	0.00459787
ABCB6	2.23933e-07	0.402298	0.556	0.329	0.0046914
VAPA	2.27715e-07	-0.410477	0.733	0.846	0.00477063
BAIAP3	2.28213e-07	-0.327592	0.033	0.203	0.00478107
ELOVL1	2.30608e-07	-0.387875	0.283	0.537	0.00483124
MGST1	2.32518e-07	-0.287871	0.017	0.175	0.00487126
ABI2	2.34447e-07	-0.380551	0.433	0.687	0.00491166
SPEG	2.4279e-07	-0.381926	0.283	0.528	0.00508644
NME4	2.59463e-07	0.374866	0.833	0.626	0.00543576
CPNE2	2.70395e-07	-0.38902	0.372	0.626	0.00566478
NOP53	2.71048e-07	0.479672	0.878	0.776	0.00567846
ST8SIA1	2.79136e-07	-0.353418	0.272	0.52	0.0058479
LRP10	2.90723e-07	-0.352161	0.789	0.915	0.00609065
ALDH2	2.95408e-07	-0.380037	0.394	0.65	0.00618879
FKTN	2.97037e-07	-0.334779	0.094	0.297	0.00622292
CAV1	3.12943e-07	0.439492	0.594	0.374	0.00655615
KLF15	3.24127e-07	-0.400538	0.267	0.508	0.00679046
RAC1	3.27966e-07	-0.354691	0.911	0.943	0.00687088
C3	3.28467e-07	-0.418621	0.717	0.866	0.00688139
B4GALT5	3.39634e-07	-0.366475	0.328	0.577	0.00711533
RPS6KA2	3.39792e-07	-0.361554	0.272	0.524	0.00711863
SUCLG2	3.43262e-07	-0.406598	0.328	0.573	0.00719135
KIF5C	3.46154e-07	-0.349498	0.106	0.309	0.00725193
UBL5	3.51884e-07	0.305945	0.989	0.972	0.00737197
FRMD5	3.57245e-07	0.274439	0.344	0.134	0.00748427
APMAP	3.598e-07	-0.370944	0.489	0.715	0.0075378
SELENON	3.68735e-07	-0.348102	0.956	0.984	0.00772499
ST6GALNAC6	3.71582e-07	-0.365557	0.289	0.537	0.00778464
LY6E	3.74441e-07	-0.415638	0.472	0.683	0.00784454
TUBB2A	3.7561e-07	-0.3549	0.95	0.951	0.00786903
GALNT1	3.76404e-07	-0.351658	0.261	0.516	0.00788565
CDH4	3.89436e-07	-0.29042	0.111	0.329	0.00815868
ZDHHC23	3.90748e-07	-0.323204	0.072	0.26	0.00818617
GRIA3	3.90843e-07	-0.355845	0.256	0.5	0.00818816
BICD2	3.95602e-07	-0.284903	0.117	0.333	0.00828785
FOXG1	4.01311e-07	-0.401781	0.711	0.846	0.00840746
RNF13	4.01715e-07	-0.404423	0.583	0.756	0.00841594
COL3A1	4.05848e-07	0.511487	0.767	0.565	0.00850251
EXTL2	4.28778e-07	-0.342376	0.178	0.402	0.0089829
EXOC3L1	4.29766e-07	0.268568	0.167	0.028	0.00900361
IFITM1	4.39024e-07	0.416714	0.494	0.28	0.00919755
SDC4	4.51697e-07	0.37111	0.761	0.533	0.00946305
MAGI1	4.53793e-07	-0.299915	0.133	0.358	0.00950696
PLOD2	4.55963e-07	0.399931	0.778	0.573	0.00955242
NR1D2	4.59173e-07	-0.33012	0.2	0.431	0.00961967
QARS	4.65121e-07	-0.405914	0.594	0.772	0.00974429
TMEM132B	4.76172e-07	-0.273907	0.039	0.207	0.0099758
HS6ST2	4.97969e-07	-0.317855	0.094	0.293	0.0104325
GLUD1	5.08723e-07	-0.468815	0.611	0.711	0.0106578
SULT1C4	5.09609e-07	-0.321387	0.072	0.26	0.0106763
CLDN5	5.11088e-07	-0.539389	0.261	0.524	0.0107073
MAPK8IP1	5.15523e-07	-0.336034	0.15	0.366	0.0108002
SPAG16	5.28612e-07	-0.355785	0.2	0.431	0.0110744
MIR222HG	5.36785e-07	0.413548	0.433	0.224	0.0112456
EPDR1	5.37565e-07	-0.305031	0.106	0.305	0.011262
PAMR1	5.39665e-07	-0.277916	0.122	0.337	0.011306
P2RY1	5.46033e-07	-0.472298	0.622	0.764	0.0114394
KCNJ10	5.52731e-07	-0.422615	0.75	0.809	0.0115797
GPX4	5.60614e-07	0.269277	0.989	0.972	0.0117449
NUMA1	5.75624e-07	0.380583	0.917	0.813	0.0120593
FLRT3	5.76974e-07	-0.252138	0.033	0.199	0.0120876
GLT8D1	5.92393e-07	-0.367567	0.45	0.683	0.0124106
CPE	5.95446e-07	-0.262316	1	1	0.0124746
SLC38A1	6.05517e-07	-0.355735	0.156	0.37	0.0126856
TENM2	6.10767e-07	-0.34498	0.139	0.35	0.0127956
MAPRE2	6.35221e-07	-0.373489	0.272	0.5	0.0133079
PTGS2	6.35917e-07	0.361509	0.25	0.081	0.0133225
CRYAB	6.48999e-07	0.289536	1	1	0.0135965
MCHR1	6.58396e-07	0.251155	0.261	0.081	0.0137934
MCL1	6.70385e-07	0.360951	0.961	0.837	0.0140446
ZNF24	6.87336e-07	-0.389204	0.322	0.545	0.0143997
DAB2IP	6.99622e-07	-0.304755	0.111	0.313	0.0146571
TFPI	7.01827e-07	-0.374914	0.322	0.581	0.0147033
PRUNE2	7.18125e-07	-0.423423	0.539	0.732	0.0150447
TXNL4A	7.50352e-07	-0.31866	0.378	0.634	0.0157199
ELP1	7.57627e-07	-0.298277	0.161	0.386	0.0158723
NHSL2	7.60487e-07	-0.25701	0.083	0.28	0.0159322
RPS16	7.62276e-07	0.306893	1	1	0.0159697
GPAM	8.01799e-07	-0.359043	0.322	0.553	0.0167977
CADM1	8.053e-07	0.410915	0.972	0.935	0.016871
B4GAT1	8.10411e-07	-0.357534	0.811	0.89	0.0169781
TXNDC12	8.12072e-07	-0.368401	0.3	0.545	0.0170129
RSL1D1	8.18817e-07	0.427148	0.667	0.496	0.0171542
LONP1	8.3171e-07	0.404011	0.689	0.508	0.0174243
AIG1	8.37169e-07	-0.367135	0.439	0.659	0.0175387
VKORC1	8.65286e-07	0.388969	0.922	0.801	0.0181277
SRPRB	8.77354e-07	-0.373585	0.383	0.618	0.0183806
SYT11	9.10647e-07	-0.314148	0.906	0.947	0.0190781
GINM1	9.1386e-07	-0.397916	0.339	0.577	0.0191454
CXXC1	9.50887e-07	-0.29273	0.167	0.394	0.0199211
ADO	9.72519e-07	-0.319376	0.128	0.329	0.0203743
SMU1	9.74683e-07	-0.307521	0.228	0.476	0.0204196
WDR6	9.8723e-07	-0.331982	0.889	0.919	0.0206825
SCAP	9.93461e-07	-0.35538	0.472	0.691	0.020813
NACA	1.01851e-06	0.303532	1	1	0.0213378
TANC1	1.02084e-06	-0.443599	0.372	0.614	0.0213866
MTURN	1.02672e-06	-0.291764	0.128	0.341	0.0215097
LDHB	1.04924e-06	-0.270214	0.994	0.996	0.0219816
RAN	1.08605e-06	0.372899	0.911	0.801	0.0227528
PDCD5	1.10415e-06	0.314067	0.75	0.533	0.023132
AGRN	1.11016e-06	-0.375309	0.611	0.756	0.0232579
RHOJ	1.13195e-06	-0.356694	0.717	0.846	0.0237145
REX1BD	1.13954e-06	0.352481	0.756	0.537	0.0238733
GPC1	1.14314e-06	0.402238	0.928	0.874	0.0239488
ORAI2	1.14573e-06	-0.392433	0.322	0.549	0.024003
BRD3	1.17133e-06	-0.287776	0.083	0.268	0.0245394
LAMB1	1.1742e-06	-0.443629	0.344	0.565	0.0245995
OSMR	1.25429e-06	0.40716	0.772	0.585	0.0262775
SNRPD2	1.25859e-06	0.322458	0.939	0.882	0.0263674
CA12	1.26558e-06	0.413508	0.956	0.902	0.026514
MFSD14B	1.27677e-06	-0.327923	0.261	0.496	0.0267483
H3F3A	1.28242e-06	-0.262196	0.989	1	0.0268667
SHISA5	1.30329e-06	-0.322308	0.933	0.963	0.0273039
KIAA0408	1.32175e-06	-0.257029	0.183	0.419	0.0276906
CLIP3	1.32681e-06	-0.384218	0.594	0.768	0.0277967
IL17RC	1.36296e-06	-0.336609	0.289	0.516	0.028554
RBPMS	1.36778e-06	-0.398472	0.394	0.61	0.0286551
ETV5	1.42931e-06	-0.431311	0.722	0.793	0.029944
DALRD3	1.43315e-06	-0.377572	0.283	0.496	0.0300245
PLOD1	1.43744e-06	0.359991	0.883	0.748	0.0301143
MEST	1.46356e-06	-0.32914	0.178	0.394	0.0306617
LGI1	1.47011e-06	-0.383329	0.344	0.581	0.0307987
MRPS6	1.54249e-06	0.375296	0.894	0.789	0.0323152
SLC2A8	1.54493e-06	-0.256557	0.072	0.252	0.0323663
ACER3	1.56752e-06	-0.345048	0.228	0.447	0.0328396
ANKRD12	1.58933e-06	-0.34308	0.322	0.577	0.0332965
GRIK3	1.63193e-06	-0.385363	0.278	0.492	0.034189
CAMKK1	1.6538e-06	0.269379	0.267	0.093	0.0346472
PIKFYVE	1.6956e-06	-0.299915	0.133	0.341	0.0355228
COL6A2	1.72729e-06	-0.339318	0.978	0.988	0.0361867
RUVBL1	1.74904e-06	-0.363035	0.211	0.415	0.0366423
PLSCR1	1.79556e-06	-0.446461	0.294	0.5	0.037617
RPP25L	1.8036e-06	-0.293394	0.122	0.317	0.0377854
RGS1	1.86527e-06	0.348908	0.289	0.114	0.0390773
ATG3	1.86688e-06	-0.320922	0.322	0.589	0.0391112
RPL23	1.87928e-06	0.303769	1	0.996	0.0393709
PLD5	1.88101e-06	-0.259042	0.094	0.285	0.0394071
RTRAF	1.88248e-06	-0.329676	0.422	0.671	0.039438
PCNA	1.88849e-06	-0.353519	0.289	0.533	0.039564
C19orf81	1.91489e-06	0.345235	0.378	0.183	0.040117
PNRC1	1.91588e-06	0.443791	0.622	0.476	0.0401377
C1orf198	1.91706e-06	-0.301611	0.206	0.427	0.0401624
MPPE1	1.94708e-06	-0.275477	0.144	0.358	0.0407913
ISCA1	1.95971e-06	-0.340184	0.194	0.411	0.0410559
ADD3	2.0299e-06	-0.344519	0.328	0.565	0.0425264
NT5DC3	2.05444e-06	0.259437	0.333	0.138	0.0430406
SNHG5	2.06216e-06	0.372111	0.817	0.728	0.0432022
GRHPR	2.14359e-06	-0.375008	0.283	0.492	0.0449083
IP6K1	2.17373e-06	-0.415908	0.4	0.606	0.0455396
TMEM176B	2.18388e-06	-0.306482	0.144	0.35	0.0457523
HSF4	2.18965e-06	0.362605	0.383	0.187	0.0458732
FIGN	2.2001e-06	-0.287732	0.1	0.289	0.0460921
SEMA6A	2.20869e-06	-0.376502	0.511	0.72	0.0462721
SYNPO	2.27883e-06	0.400908	0.517	0.313	0.0477416
PGM2L1	2.29098e-06	0.344922	0.822	0.622	0.0479961
PDGFA	2.31289e-06	-0.345048	0.222	0.435	0.048455
IRF9	2.33307e-06	-0.403032	0.55	0.728	0.0488777
PLPP3	2.33768e-06	-0.333424	0.978	0.988	0.0489744
SLC35A5	2.36639e-06	-0.386064	0.311	0.533	0.0495758
ACTN1	2.45817e-06	0.384711	0.878	0.76	0.0514986
APP	2.5266e-06	-0.28285	0.994	1	0.0529323
SASH1	2.5349e-06	-0.333282	0.339	0.577	0.0531062
CDIP1	2.54569e-06	-0.374989	0.539	0.711	0.0533322
TIMMDC1	2.57352e-06	-0.325506	0.511	0.72	0.0539153
APOBEC3C	2.61127e-06	-0.292253	0.228	0.467	0.0547061
TMEM222	2.62466e-06	-0.372683	0.372	0.593	0.0549865
DHCR24	2.67564e-06	-0.307424	0.161	0.366	0.0560547
NCOR2	2.73986e-06	0.34909	0.744	0.545	0.0574001
STK25	2.80804e-06	-0.324954	0.428	0.646	0.0588284
MAOA	2.83291e-06	-0.261815	0.089	0.276	0.0593495
PKIG	2.86153e-06	-0.344387	0.844	0.935	0.0599491
BTF3	2.86676e-06	0.322138	0.983	0.935	0.0600586
CCDC14	2.94299e-06	-0.330026	0.211	0.431	0.0616556
TLE5	2.9463e-06	-0.316241	0.917	0.955	0.061725
DTX1	2.98715e-06	-0.331747	0.283	0.5	0.0625808
FAXDC2	3.0555e-06	-0.368602	0.389	0.626	0.0640126
FUCA2	3.05801e-06	-0.302424	0.306	0.561	0.0640653
POMT1	3.08159e-06	-0.342888	0.25	0.455	0.0645593
DNER	3.11404e-06	-0.370263	0.289	0.508	0.0652392
ATP6AP2	3.14556e-06	-0.339654	0.867	0.943	0.0658994
PFKFB3	3.18408e-06	0.372017	0.978	0.943	0.0667065
FNDC10	3.20673e-06	-0.319169	0.156	0.362	0.0671811
GPRC5A	3.25849e-06	0.308268	0.228	0.073	0.0682654
PCCB	3.26047e-06	-0.311349	0.172	0.37	0.0683069
GBA2	3.27953e-06	-0.306325	0.2	0.419	0.0687062
ATP5PB	3.29168e-06	-0.387777	0.667	0.776	0.0689608
SELENOT	3.30989e-06	-0.347636	0.85	0.911	0.0693421
MITF	3.31862e-06	-0.300311	0.117	0.305	0.069525
ATP5F1B	3.32393e-06	-0.258107	1	1	0.0696363
CYB561A3	3.32625e-06	-0.280691	0.128	0.321	0.069685
FUT8	3.33584e-06	-0.29936	0.183	0.39	0.0698858
SLC43A3	3.41468e-06	-0.281072	0.178	0.39	0.0715376
MAP4K5	3.46019e-06	-0.257572	0.144	0.35	0.0724909
SUMF1	3.46135e-06	-0.341097	0.35	0.585	0.0725152
CD276	3.49968e-06	0.367138	0.761	0.549	0.0733184
GPR108	3.56188e-06	-0.320473	0.256	0.472	0.0746213
TPD52	3.63075e-06	0.328239	0.35	0.163	0.0760642
BAG6	3.63232e-06	-0.363849	0.728	0.809	0.0760971
FLOT1	3.65287e-06	0.333415	0.967	0.894	0.0765277
COX5B	3.67007e-06	0.27061	0.994	0.996	0.0768879
ZNF521	3.71617e-06	-0.304226	0.139	0.329	0.0778537
MRPL57	3.84706e-06	0.325614	0.828	0.659	0.0805959
PSMB1	3.85136e-06	-0.330113	0.817	0.886	0.080686
TEAD1	3.93065e-06	-0.344081	0.378	0.598	0.0823471
ABCC5	3.98488e-06	-0.350136	0.272	0.504	0.0834833
ZBTB7A	4.05901e-06	-0.308847	0.25	0.488	0.0850363
HSP90AA1	4.09439e-06	0.269183	1	1	0.0857775
CSTB	4.13148e-06	0.3591	0.928	0.817	0.0865546
LMO4	4.13643e-06	-0.352558	0.828	0.907	0.0866583
WASF3	4.22508e-06	-0.356694	0.317	0.537	0.0885155
HDDC2	4.39062e-06	-0.301817	0.189	0.398	0.0919835
PDE4B	4.40431e-06	-0.34266	0.811	0.85	0.0922703
COX7C	4.41728e-06	0.281763	1	0.996	0.092542
GOLGA2	4.41807e-06	-0.339491	0.211	0.423	0.0925585
ZBTB18	4.4181e-06	-0.363984	0.356	0.577	0.0925592
TRIR	4.43934e-06	0.308293	0.944	0.837	0.0930042
SESN3	4.57724e-06	-0.29127	0.189	0.407	0.0958931
CYFIP2	4.62997e-06	-0.353991	0.222	0.427	0.096998
NCOA4	4.68579e-06	-0.37339	0.317	0.528	0.0981673
MEA1	4.73805e-06	0.361761	0.794	0.598	0.0992622
CPT1A	4.79536e-06	-0.30865	0.133	0.317	0.100463
RPL24	4.85706e-06	0.281063	1	1	0.101755
CERS4	4.96527e-06	-0.318134	0.317	0.533	0.104022
SEC61A1	5.00243e-06	-0.324862	0.878	0.927	0.104801
SLC25A20	5.07122e-06	-0.271583	0.078	0.248	0.106242
PAK2	5.11161e-06	-0.350435	0.517	0.715	0.107088
ASTN2	5.11651e-06	-0.280379	0.239	0.467	0.107191
GABARAPL2	5.12771e-06	-0.307013	0.95	0.976	0.107426
NDFIP1	5.2274e-06	-0.284048	0.944	0.967	0.109514
KCNMA1	5.27332e-06	-0.324201	0.322	0.553	0.110476
HIP1R	5.44126e-06	-0.355346	0.422	0.63	0.113994
TLCD1	5.57889e-06	-0.32006	0.256	0.476	0.116878
TNRC6A	5.74566e-06	-0.342888	0.406	0.593	0.120372
GEM	5.86196e-06	0.386311	0.356	0.175	0.122808
AC027031.2	5.96291e-06	0.367359	0.389	0.203	0.124923
JKAMP	5.99258e-06	-0.323603	0.278	0.496	0.125545
EPB41L2	5.99968e-06	-0.327429	0.278	0.488	0.125693
DVL3	6.09195e-06	-0.333929	0.389	0.61	0.127626
P4HTM	6.20705e-06	-0.321021	0.733	0.801	0.130038
ZFP36L1	6.28199e-06	0.37339	0.933	0.837	0.131608
HES4	6.31465e-06	0.374818	0.567	0.374	0.132292
POSTN	6.35447e-06	-0.385546	0.961	0.967	0.133126
GNAO1	6.43099e-06	-0.32116	0.222	0.427	0.134729
NR1D1	6.45199e-06	0.379454	0.5	0.309	0.135169
DDAH2	6.51387e-06	-0.384279	0.672	0.752	0.136465
NDUFA10	6.53221e-06	-0.347815	0.494	0.679	0.13685
ADGRB2	6.72753e-06	-0.392395	0.511	0.667	0.140942
SGCB	6.74334e-06	-0.338221	0.667	0.801	0.141273
PLP1	6.83889e-06	-0.410023	0.239	0.435	0.143275
POMGNT1	6.86929e-06	-0.400475	0.45	0.626	0.143912
HS3ST1	6.89734e-06	-0.298445	0.156	0.346	0.144499
MYD88	7.06638e-06	-0.293093	0.15	0.341	0.148041
SLC44A1	7.18878e-06	-0.392804	0.283	0.48	0.150605
TMX1	7.26108e-06	-0.380813	0.472	0.667	0.15212
SAT2	7.2658e-06	0.379675	0.844	0.695	0.152219
PLAAT3	7.33392e-06	0.312018	0.911	0.724	0.153646
SCYL2	7.37403e-06	-0.279073	0.233	0.451	0.154486
CLASP2	7.53045e-06	-0.30956	0.433	0.667	0.157763
CPT1C	7.56643e-06	-0.319516	0.383	0.626	0.158517
TMEM203	7.57178e-06	-0.334441	0.206	0.402	0.158629
HRH1	7.85278e-06	-0.283567	0.139	0.329	0.164516
PTGR1	7.87145e-06	-0.275477	0.139	0.329	0.164907
TMCO1	7.92535e-06	-0.358516	0.589	0.728	0.166036
ECPAS	7.96569e-06	-0.251658	0.206	0.419	0.166881
ABTB1	8.16877e-06	-0.314475	0.156	0.341	0.171136
AACS	8.28308e-06	0.26333	0.25	0.093	0.173531
RSRC2	8.31653e-06	0.411329	0.617	0.472	0.174231
GAS1	8.36555e-06	-0.264609	0.106	0.28	0.175258
CSDE1	8.37836e-06	-0.336183	0.789	0.902	0.175527
MORF4L2	8.40628e-06	0.331055	0.9	0.801	0.176112
GPD2	8.56966e-06	-0.292907	0.167	0.362	0.179534
ADGRL1	8.62883e-06	-0.367186	0.389	0.573	0.180774
LMCD1	8.70307e-06	-0.282116	0.117	0.297	0.182329
EPS15	8.7066e-06	-0.344148	0.328	0.537	0.182403
SRGAP2C	8.73051e-06	-0.250815	0.139	0.333	0.182904
TCTEX1D2	8.76235e-06	-0.297955	0.2	0.398	0.183571
MAPK1IP1L	8.93177e-06	-0.319252	0.494	0.699	0.187121
LAMB3	9.11944e-06	0.251942	0.256	0.098	0.191052
LRRC4B	9.31509e-06	-0.34402	0.256	0.463	0.195151
LPCAT1	9.40002e-06	-0.368766	0.556	0.707	0.19693
ZMIZ1	9.47822e-06	-0.331158	0.506	0.711	0.198569
SEL1L3	9.65047e-06	-0.327982	0.206	0.411	0.202177
TMEM176A	9.66853e-06	-0.282055	0.122	0.301	0.202556
RBM5	9.78014e-06	-0.31469	0.783	0.866	0.204894
ZMYND8	9.95618e-06	0.390401	0.678	0.537	0.208582
SV2A	1.02709e-05	-0.329154	0.356	0.553	0.215175
NDUFB9	1.03322e-05	-0.309955	0.817	0.862	0.216459
PDE8B	1.03362e-05	-0.276608	0.133	0.317	0.216543
CHPT1	1.03987e-05	0.414715	0.672	0.524	0.217852
WDR82	1.04377e-05	-0.358908	0.656	0.785	0.218669
HLTF	1.05065e-05	-0.308614	0.233	0.431	0.220111
SREBF2	1.05424e-05	-0.315471	0.378	0.593	0.220863
PREX2	1.05428e-05	-0.267031	0.139	0.325	0.220871
SDCBP	1.05634e-05	0.297987	0.961	0.943	0.221302
AVIL	1.06336e-05	-0.275477	0.139	0.325	0.222774
PHF19	1.0723e-05	-0.34498	0.333	0.537	0.224648
TJP1	1.07535e-05	-0.293738	0.306	0.541	0.225286
KLHL7	1.08389e-05	-0.315247	0.217	0.411	0.227074
PCDHB10	1.08502e-05	-0.278037	0.133	0.317	0.227312
SYF2	1.11833e-05	0.391483	0.661	0.508	0.23429
GOLGB1	1.16486e-05	-0.312219	0.428	0.667	0.244038
TLE2	1.18259e-05	-0.275323	0.15	0.333	0.247752
KDSR	1.19918e-05	-0.331376	0.322	0.541	0.251229
SF3B1	1.20195e-05	-0.342754	0.756	0.817	0.251808
NT5DC2	1.22775e-05	-0.367091	0.494	0.671	0.257214
TTC9	1.23854e-05	-0.252564	0.1	0.268	0.259475
PSRC1	1.24681e-05	0.366149	0.817	0.671	0.261207
PGAM1	1.26371e-05	0.296702	0.961	0.866	0.264747
STON1	1.28726e-05	-0.267137	0.089	0.252	0.26968
TNFRSF12A	1.29422e-05	0.440643	0.811	0.634	0.271139
TIMP4	1.30954e-05	-0.289884	0.922	0.963	0.27435
PLPPR2	1.32994e-05	-0.286304	0.389	0.614	0.278622
MAP2	1.33278e-05	-0.35098	0.306	0.488	0.279218
XPR1	1.35419e-05	-0.298602	0.317	0.52	0.283703
TP53BP2	1.3884e-05	-0.305782	0.428	0.642	0.290869
SELENOP	1.39534e-05	-0.312536	0.894	0.959	0.292324
WFS1	1.42046e-05	-0.293877	0.206	0.407	0.297587
RNF181	1.42074e-05	0.335696	0.728	0.541	0.297645
IP6K2	1.45168e-05	-0.323588	0.817	0.866	0.304128
IGSF11	1.45552e-05	-0.263471	0.233	0.447	0.304932
ADORA1	1.45649e-05	-0.360729	0.433	0.618	0.305134
PFKFB2	1.46201e-05	-0.290251	0.178	0.37	0.306291
PRKAR1B	1.48212e-05	-0.300038	0.211	0.415	0.310504
ATP5MC2	1.48839e-05	0.343208	0.972	0.955	0.311819
BMPR2	1.50557e-05	-0.306845	0.333	0.541	0.315416
EDF1	1.51542e-05	-0.275848	0.922	0.951	0.31748
FARP1	1.52172e-05	-0.349241	0.428	0.638	0.318801
MYBPC1	1.52717e-05	0.256489	0.239	0.089	0.319942
GBE1	1.52938e-05	0.427516	0.539	0.386	0.320405
ATPAF1	1.532e-05	-0.308093	0.361	0.577	0.320953
TMEM181	1.54404e-05	-0.2978	0.178	0.37	0.323476
ELMO2	1.56058e-05	-0.313343	0.211	0.402	0.326941
FPGS	1.57e-05	-0.275164	0.139	0.317	0.328914
OSBPL9	1.57726e-05	-0.324501	0.283	0.484	0.330436
RFK	1.61506e-05	-0.257975	0.139	0.329	0.338355
FAM214B	1.61743e-05	-0.304006	0.256	0.455	0.338852
CASTOR3	1.62257e-05	-0.271183	0.139	0.321	0.339929
SOD3	1.65077e-05	-0.307753	0.206	0.398	0.345837
CCNI	1.65193e-05	0.337652	0.933	0.809	0.346079
CAB39	1.65987e-05	-0.286304	0.267	0.48	0.347744
TAX1BP3	1.68763e-05	-0.349486	0.594	0.728	0.353558
PIANP	1.69147e-05	-0.303761	0.239	0.427	0.354364
MAP3K13	1.70496e-05	-0.252279	0.289	0.524	0.357188
SPOCK2	1.71266e-05	-0.270623	0.917	0.951	0.358802
SGCE	1.71432e-05	-0.34354	0.756	0.846	0.359151
SHC1	1.73283e-05	0.276017	0.672	0.451	0.363027
CCDC136	1.78429e-05	-0.25609	0.067	0.215	0.373808
TSC22D3	1.7982e-05	0.345402	0.717	0.524	0.376723
LMBRD1	1.82007e-05	-0.329639	0.706	0.829	0.381305
CLSTN1	1.82503e-05	0.278261	0.994	0.939	0.382344
SIVA1	1.82589e-05	0.329301	0.744	0.61	0.382523
HSPA5	1.83734e-05	-0.263352	0.967	0.984	0.384923
FOXO3	1.87095e-05	-0.312113	0.361	0.573	0.391963
OTX1	1.88484e-05	-0.316299	0.244	0.443	0.394873
LAP3	1.88918e-05	-0.325647	0.761	0.809	0.395783
IFNGR1	1.89938e-05	-0.287431	0.244	0.463	0.39792
MEIS3	1.91665e-05	-0.28085	0.15	0.329	0.401539
NCKAP1	1.91893e-05	-0.30586	0.717	0.805	0.402015
KIAA1143	1.93661e-05	-0.301026	0.239	0.439	0.405719
NAP1L4	1.93973e-05	-0.312358	0.761	0.846	0.406374
SIAE	1.94336e-05	-0.32283	0.228	0.419	0.407134
CMSS1	1.97153e-05	-0.301411	0.211	0.407	0.413035
ZNF532	1.98046e-05	-0.257521	0.222	0.439	0.414907
DPP7	1.98986e-05	-0.331681	0.867	0.915	0.416877
TTC14	1.99292e-05	-0.353614	0.333	0.516	0.417517
SH3BP5L	2.01482e-05	-0.268751	0.156	0.341	0.422104
NIPSNAP2	2.05143e-05	-0.294082	0.467	0.671	0.429774
RABL6	2.05722e-05	-0.310048	0.228	0.419	0.430988
JAGN1	2.10926e-05	-0.322161	0.422	0.642	0.441889
CRISPLD1	2.11817e-05	-0.339491	0.2	0.382	0.443757
PARVA	2.11843e-05	-0.310654	0.344	0.557	0.443811
DTX3L	2.14169e-05	-0.286304	0.228	0.427	0.448685
C2	2.18864e-05	-0.357312	0.533	0.699	0.458519
GNA11	2.18929e-05	-0.338371	0.389	0.585	0.458656
RPN1	2.23148e-05	-0.310385	0.889	0.919	0.467494
FAM171A1	2.28154e-05	-0.297307	0.144	0.317	0.477983
USP14	2.29678e-05	-0.256233	0.189	0.382	0.481175
UBE2B	2.30255e-05	0.362306	0.778	0.634	0.482385
SRD5A1	2.30998e-05	-0.279906	0.178	0.37	0.48394
USP11	2.31371e-05	0.317688	0.872	0.768	0.484723
RRAGA	2.31391e-05	-0.334045	0.439	0.642	0.484764
YES1	2.33038e-05	-0.275916	0.178	0.362	0.488215
PRPF8	2.41354e-05	0.284012	0.906	0.764	0.505636
YWHAB	2.41998e-05	-0.317257	0.778	0.882	0.506986
CADM4	2.455e-05	-0.308484	0.717	0.825	0.514322
SMARCA2	2.46443e-05	-0.330414	0.378	0.569	0.516297
PYGB	2.47691e-05	-0.273263	0.883	0.955	0.518912
PSMA3-AS1	2.53881e-05	-0.29853	0.239	0.435	0.531881
MAP1A	2.56326e-05	-0.270912	0.261	0.467	0.537003
ST3GAL5	2.56653e-05	-0.322129	0.533	0.72	0.537688
A1BG	2.5937e-05	0.352597	0.511	0.341	0.54338
TP53INP1	2.60943e-05	-0.27964	0.172	0.354	0.546675
GMFB	2.62023e-05	-0.266307	0.256	0.472	0.548938
C1QTNF1	2.64769e-05	0.357015	0.917	0.785	0.55469
PRKACA	2.6937e-05	-0.288356	0.367	0.573	0.56433
ABHD14A	2.74615e-05	-0.291322	0.361	0.585	0.575319
ZHX3	2.78141e-05	-0.286304	0.322	0.537	0.582705
AL355974.2	2.79567e-05	0.287779	0.289	0.134	0.585692
ELP6	2.79764e-05	-0.285065	0.233	0.427	0.586106
ABHD16A	2.81154e-05	-0.298602	0.317	0.512	0.589018
UBAC1	2.85638e-05	-0.277259	0.178	0.366	0.598413
PMPCA	2.86926e-05	-0.302501	0.272	0.472	0.601109
GNA12	2.87016e-05	-0.326521	0.383	0.577	0.601298
STIM2	2.94336e-05	-0.345805	0.417	0.618	0.616633
ABCD4	2.97899e-05	-0.295484	0.372	0.581	0.624098
ZDHHC21	2.99718e-05	-0.272629	0.144	0.321	0.627909
MFAP3L	3.08164e-05	-0.286304	0.25	0.443	0.645604
HSPA2	3.08498e-05	0.32013	0.317	0.163	0.646303
LRCH3	3.11305e-05	-0.26606	0.261	0.463	0.652184
NDUFA8	3.1286e-05	-0.31268	0.372	0.565	0.655442
BAZ2B	3.15266e-05	-0.262749	0.267	0.472	0.660482
GTF2H5	3.1542e-05	-0.318794	0.4	0.589	0.660806
EFHC1	3.26154e-05	-0.354323	0.339	0.524	0.683293
SURF1	3.30643e-05	-0.273237	0.261	0.455	0.692697
PPM1K	3.32515e-05	-0.321332	0.256	0.439	0.696619
USP4	3.3337e-05	-0.319857	0.317	0.5	0.698409
DRAXIN	3.33982e-05	-0.314873	0.239	0.427	0.699691
NXT1	3.36044e-05	0.327462	0.278	0.126	0.704013
SPIN1	3.49234e-05	-0.306188	0.272	0.455	0.731644
NTN1	3.49998e-05	-0.27982	0.178	0.362	0.733246
EPHA2	3.51563e-05	-0.321494	0.267	0.455	0.736525
CCNG2	3.53856e-05	0.345692	0.3	0.15	0.741328
GPSM1	3.54425e-05	-0.288986	0.156	0.329	0.74252
PTPN13	3.54478e-05	-0.323918	0.45	0.654	0.74263
ALK	3.56152e-05	0.278837	0.3	0.142	0.746139
EZR	3.60075e-05	-0.323937	0.356	0.549	0.754357
TMBIM4	3.60133e-05	-0.328104	0.706	0.809	0.754479
PSIP1	3.66303e-05	-0.349833	0.35	0.537	0.767405
CCT8	3.67479e-05	0.347074	0.672	0.496	0.769868
APBB2	3.68168e-05	-0.308614	0.222	0.407	0.771312
JAG1	3.75051e-05	0.310989	0.722	0.553	0.785731
ABHD14B	3.7616e-05	-0.292632	0.333	0.537	0.788055
NADK2	3.85666e-05	-0.308799	0.361	0.565	0.80797
CTNNA2	3.88481e-05	-0.260577	0.144	0.321	0.813868
EIF4EBP2	3.9515e-05	-0.313851	0.272	0.472	0.827839
RPL22L1	3.95439e-05	-0.309913	0.789	0.866	0.828444
HMGN3	4.0324e-05	0.334742	0.833	0.679	0.844787
AXL	4.03593e-05	-0.343915	0.544	0.679	0.845527
FAM181A	4.03654e-05	-0.322703	0.222	0.398	0.845656
DNAJA1	4.0678e-05	-0.351893	0.594	0.699	0.852204
LMO2	4.08456e-05	-0.287776	0.872	0.915	0.855716
NDST1	4.18806e-05	-0.308614	0.217	0.398	0.877399
PHGDH	4.22583e-05	-0.338694	0.333	0.52	0.885312
TTYH2	4.22985e-05	-0.299015	0.2	0.382	0.886153
PHLDA2	4.36505e-05	0.322993	0.356	0.191	0.914479
APOL6	4.37812e-05	-0.313851	0.272	0.463	0.917216
UBP1	4.38291e-05	-0.292041	0.278	0.476	0.91822
TIPARP	4.44751e-05	0.335526	0.489	0.321	0.931753
SPIRE1	4.75772e-05	-0.322505	0.278	0.463	0.996742
PUF60	4.80655e-05	-0.271138	0.806	0.874	1
HNMT	4.81954e-05	-0.356694	0.35	0.537	1
GCLC	4.91422e-05	0.254264	0.25	0.106	1
DPY19L1	4.9146e-05	0.350231	0.694	0.561	1
SAPCD1	4.94658e-05	-0.275916	0.189	0.366	1
SLC6A6	4.99758e-05	0.312652	0.289	0.138	1
NENF	5.00814e-05	0.28839	0.928	0.837	1
TMEM9B	5.10349e-05	-0.329919	0.694	0.772	1
METTL26	5.11619e-05	0.293982	0.783	0.602	1
TAF1D	5.1205e-05	0.362469	0.533	0.382	1
BCAM	5.20611e-05	-0.288233	0.378	0.585	1
RUBCN	5.23644e-05	-0.257521	0.256	0.451	1
SEC16A	5.31784e-05	-0.29211	0.294	0.48	1
GLRX	5.33876e-05	0.394078	0.433	0.276	1
LRRN1	5.3581e-05	-0.286304	0.178	0.358	1
MBOAT2	5.37681e-05	0.308744	0.761	0.585	1
RABGAP1	5.37858e-05	-0.269444	0.267	0.451	1
PRMT6	5.397e-05	-0.263936	0.078	0.22	1
URM1	5.4216e-05	-0.269685	0.217	0.394	1
MSI1	5.43471e-05	-0.349853	0.439	0.618	1
HMGB1	5.45306e-05	-0.260712	0.978	0.996	1
CAPZA1	5.55676e-05	-0.283357	0.367	0.593	1
LPP	5.58233e-05	-0.268157	0.344	0.565	1
ANAPC13	5.61413e-05	-0.310331	0.328	0.516	1
TMX3	5.62359e-05	-0.277041	0.261	0.455	1
CASP3	5.70602e-05	-0.304226	0.389	0.577	1
PIK3C3	5.72699e-05	-0.279732	0.183	0.358	1
PARP14	5.7642e-05	-0.314593	0.417	0.614	1
TGFBR2	5.82651e-05	-0.314258	0.328	0.524	1
CHMP5	5.84917e-05	-0.34551	0.411	0.589	1
GPR155	5.89564e-05	-0.250815	0.161	0.333	1
PTPA	5.94801e-05	-0.294684	0.472	0.646	1
PLIN3	5.9525e-05	-0.338798	0.694	0.76	1
FAM169A	6.06189e-05	-0.266463	0.122	0.28	1
NDUFB6	6.15412e-05	-0.327675	0.517	0.683	1
CARD19	6.16078e-05	-0.272191	0.206	0.382	1
CBR1	6.21393e-05	-0.330184	0.728	0.772	1
LINC00511	6.27992e-05	0.41915	0.411	0.268	1
C4orf3	6.39161e-05	0.310674	0.956	0.915	1
S100A11	6.42958e-05	0.261059	0.994	0.967	1
LHFPL6	6.45218e-05	-0.257222	0.728	0.846	1
HNRNPU	6.45321e-05	0.25985	1	0.984	1
FAM13A	6.46542e-05	0.299191	0.361	0.203	1
MXRA8	6.53727e-05	-0.272498	0.861	0.927	1
CCDC80	6.54562e-05	-0.2645	0.233	0.415	1
P4HA1	6.6445e-05	0.329175	0.6	0.459	1
GPC4	6.69316e-05	-0.293411	0.261	0.439	1
ARL6IP4	6.73477e-05	0.273242	0.867	0.699	1
EIF2S3	6.76556e-05	0.304811	0.783	0.626	1
NUP214	6.7658e-05	-0.27072	0.25	0.439	1
UBE2G2	6.78466e-05	-0.303656	0.4	0.577	1
ATP6V1E1	6.83007e-05	0.25437	0.822	0.683	1
RCN2	6.97854e-05	-0.307881	0.733	0.821	1
UQCRC1	7.02844e-05	-0.266522	0.828	0.894	1
NELFB	7.12048e-05	-0.297152	0.328	0.533	1
SIPA1L2	7.16457e-05	-0.310048	0.761	0.813	1
MTMR10	7.20077e-05	-0.33361	0.311	0.484	1
BCL7C	7.20289e-05	0.313158	0.706	0.561	1
FAM120B	7.23997e-05	-0.261949	0.211	0.386	1
PDZD2	7.34085e-05	-0.307599	0.333	0.524	1
SGK1	7.37667e-05	0.327279	0.367	0.207	1
ADAMTS1	7.48405e-05	0.393274	0.478	0.329	1
CDH11	7.60502e-05	-0.283164	0.344	0.553	1
FUBP3	7.6197e-05	-0.280658	0.311	0.496	1
C18orf32	7.62565e-05	-0.308131	0.472	0.663	1
FBXW2	7.65231e-05	-0.287547	0.239	0.419	1
PRDX5	7.73713e-05	0.306974	0.967	0.907	1
PLEKHM1	7.85056e-05	0.261529	0.333	0.175	1
RPL27A	7.9576e-05	0.255592	1	0.996	1
PDIA6	8.01672e-05	0.274707	0.983	0.935	1
POU3F3	8.07526e-05	-0.313785	0.767	0.833	1
ATP13A4	8.16487e-05	-0.343364	0.733	0.817	1
ABLIM1	8.18196e-05	-0.264362	0.322	0.52	1
LCAT	8.21117e-05	-0.355166	0.344	0.512	1
SLC25A37	8.24276e-05	0.305463	0.544	0.374	1
TBCB	8.27518e-05	-0.314873	0.806	0.829	1
WDR83OS	8.30474e-05	0.284651	0.944	0.846	1
CCDC50	8.49483e-05	-0.273806	0.622	0.744	1
HSPA6	8.54189e-05	0.378093	0.194	0.073	1
TKT	8.6421e-05	-0.293205	0.4	0.581	1
MAPRE1	8.64711e-05	-0.267674	0.333	0.537	1
AK2	8.67334e-05	0.301332	0.806	0.646	1
SH2B3	8.70599e-05	-0.262717	0.183	0.354	1
TOR1A	8.7351e-05	-0.254022	0.217	0.407	1
LTF	8.7354e-05	-0.561994	0.144	0.309	1
CAMK2N1	8.81231e-05	0.297167	0.906	0.809	1
C4orf47	8.9139e-05	0.280088	0.261	0.122	1
TRIM8	9.21926e-05	-0.311727	0.35	0.533	1
PIK3R4	9.41524e-05	-0.295097	0.222	0.394	1
LINC00844	9.50929e-05	-0.298377	0.239	0.415	1
SAP18	9.54132e-05	0.366597	0.9	0.809	1
VANGL2	9.57806e-05	-0.256731	0.133	0.289	1
USP40	9.7023e-05	-0.250285	0.189	0.354	1
ZNF211	9.70413e-05	-0.264139	0.194	0.366	1
CHI3L2	9.72861e-05	-0.377083	0.278	0.459	1
MICAL3	9.74403e-05	-0.266496	0.311	0.508	1
EGR3	9.84735e-05	0.256442	0.172	0.057	1
TLN1	9.99315e-05	-0.296052	0.6	0.724	1
ACSS1	0.000100039	-0.267825	0.183	0.35	1
LRP5	0.000100269	-0.259832	0.144	0.301	1
BRD3OS	0.000100564	-0.290251	0.178	0.346	1
DVL2	0.000101375	0.269257	0.489	0.321	1
PHB2	0.000101768	0.280162	0.867	0.691	1
OXTR	0.000102186	-0.386818	0.717	0.76	1
NINJ1	0.000102223	-0.277259	0.322	0.496	1
PIK3R1	0.000104197	-0.25796	0.294	0.48	1
NADK	0.000104901	-0.292774	0.344	0.524	1
BTG2	0.000105278	0.481772	0.483	0.366	1
COPRS	0.000106141	0.328139	0.756	0.593	1
AC010883.3	0.00010632	0.289556	0.194	0.073	1
ANXA11	0.000106509	-0.294584	0.361	0.545	1
SET	0.000106977	-0.313343	0.761	0.833	1
SOX6	0.000114233	-0.252456	0.139	0.293	1
CES2	0.000114636	-0.267195	0.211	0.386	1
PPFIA2	0.000115227	0.357995	0.611	0.476	1
POLDIP3	0.000115928	-0.309612	0.467	0.626	1
CPEB4	0.000115962	0.376661	0.572	0.435	1
ERMAP	0.00011776	-0.256888	0.167	0.333	1
ISG15	0.000118987	-0.428299	0.572	0.72	1
TUBA4A	0.000121679	0.283131	0.333	0.179	1
RCAN2	0.000122564	-0.26162	0.194	0.362	1
APC	0.000122815	-0.316474	0.344	0.524	1
PRDX4	0.000122954	0.285336	0.944	0.882	1
EMC3	0.000124444	-0.313149	0.689	0.768	1
ANP32E	0.000124678	0.37323	0.594	0.48	1
SSR4	0.000125143	0.261227	0.994	0.963	1
RASA3	0.000126981	-0.269231	0.294	0.476	1
ITGB1BP1	0.000127699	0.27115	0.7	0.52	1
TBC1D5	0.000129469	-0.264181	0.35	0.541	1
EAPP	0.000129936	-0.265546	0.244	0.427	1
IFI16	0.000131276	0.273213	0.933	0.841	1
PNMA2	0.000132946	0.362047	0.678	0.569	1
PKD2	0.000133682	-0.280658	0.283	0.463	1
NIPA2	0.000135696	-0.265279	0.228	0.398	1
PTK7	0.000136549	-0.292922	0.3	0.484	1
UQCRH	0.000136715	0.254058	0.933	0.846	1
DNMT1	0.000137039	-0.255607	0.211	0.382	1
TBL1XR1	0.000138716	-0.376224	0.411	0.557	1
SPRY4	0.000140161	-0.30833	0.478	0.618	1
PLP2	0.000140275	0.372659	0.611	0.476	1
SEC22C	0.000140506	-0.273704	0.35	0.537	1
ZNF444	0.000144589	-0.266549	0.283	0.455	1
RETSAT	0.000148123	-0.277164	0.417	0.602	1
ALCAM	0.00014852	-0.288878	0.206	0.37	1
RAD23B	0.000149968	-0.274139	0.311	0.48	1
ANXA6	0.000150694	-0.294082	0.694	0.793	1
MKNK2	0.000152079	0.311579	0.689	0.512	1
STOML2	0.00015458	-0.307663	0.411	0.589	1
XAF1	0.000156049	-0.301009	0.733	0.846	1
ELAC2	0.000156607	-0.264813	0.311	0.484	1
NKTR	0.000157075	-0.259396	0.578	0.736	1
SIGMAR1	0.000160549	-0.2935	0.261	0.423	1
LSM2	0.000160587	-0.274763	0.3	0.463	1
ITGA7	0.000164986	-0.33864	0.817	0.837	1
ISYNA1	0.000165015	-0.275962	0.283	0.459	1
KCTD6	0.000165173	-0.260145	0.283	0.463	1
LAPTM4B	0.000167875	-0.323779	0.539	0.703	1
HINT2	0.000169217	-0.283937	0.272	0.443	1
SPECC1	0.000169766	-0.296822	0.289	0.459	1
MANSC1	0.000171576	-0.264771	0.256	0.435	1
ARSD	0.000173527	-0.283815	0.217	0.386	1
ARNT2	0.000177988	-0.268786	0.561	0.728	1
ECI2	0.000179244	0.287893	0.8	0.638	1
NDUFS1	0.00017994	-0.323063	0.294	0.455	1
VSIG4	0.000179948	-0.283059	0.322	0.508	1
CIZ1	0.000179957	-0.278515	0.317	0.492	1
EIF4B	0.000180629	0.313573	0.883	0.797	1
SRSF3	0.000180883	0.304682	0.928	0.886	1
KLHDC3	0.000181952	-0.25494	0.361	0.557	1
HSPB1	0.000182844	0.255318	1	1	1
SORT1	0.000183869	-0.266797	0.889	0.898	1
RAB5A	0.000189689	-0.284181	0.683	0.78	1
DGKG	0.000192393	-0.270296	0.383	0.565	1
PRRC2A	0.000195569	-0.286304	0.594	0.715	1
MTSS1	0.000195844	-0.250304	0.133	0.285	1
EGLN2	0.000197818	-0.253039	0.339	0.524	1
CHKA	0.000200004	-0.298081	0.294	0.459	1
NPEPPS	0.000202356	0.269756	0.822	0.703	1
GOLGA8B	0.000202608	-0.287226	0.417	0.61	1
SATB2	0.000202827	-0.308906	0.222	0.382	1
CHMP1B	0.000203807	-0.271282	0.3	0.476	1
ARHGAP12	0.000204043	-0.282906	0.289	0.463	1
NRXN3	0.0002062	0.336283	0.4	0.252	1
COMMD6	0.00020664	0.321151	0.956	0.939	1
BRINP1	0.000207682	-0.270185	0.172	0.325	1
UBE2H	0.000212398	-0.288272	0.422	0.589	1
TSHZ1	0.000214986	-0.287564	0.233	0.394	1
IFT80	0.000215117	-0.261536	0.228	0.402	1
NEDD9	0.000215619	0.411241	0.5	0.386	1
ATP6V0E1	0.000215902	0.257563	0.967	0.894	1
NCS1	0.000217431	-0.254211	0.1	0.236	1
FDFT1	0.000221241	-0.260381	0.4	0.593	1
TCTA	0.000224025	-0.254739	0.339	0.524	1
OAF	0.000224271	-0.279878	0.339	0.524	1
HDHD5	0.000225899	0.292399	0.367	0.224	1
TMEM94	0.000228209	-0.321565	0.417	0.585	1
ECHDC1	0.000230214	-0.274622	0.267	0.435	1
ING4	0.000232492	-0.251073	0.328	0.508	1
RBBP7	0.000239867	-0.321928	0.667	0.76	1
ERBB2	0.000241091	-0.25868	0.556	0.736	1
NDUFA2	0.00024146	0.287676	0.922	0.78	1
MAEA	0.00024463	-0.283966	0.267	0.439	1
SH3BP5	0.000247074	-0.276813	0.278	0.447	1
TRMT112	0.000250395	0.278287	0.922	0.813	1
GLYR1	0.000256289	-0.257056	0.383	0.585	1
GPT2	0.000258461	-0.272292	0.35	0.528	1
MOV10	0.000259597	-0.263834	0.2	0.354	1
SNHG7	0.000259734	-0.264736	0.433	0.61	1
ST8SIA4	0.000261784	0.319224	0.472	0.321	1
PIK3IP1	0.000266296	-0.274181	0.267	0.431	1
SLC6A8	0.00026677	0.353957	0.739	0.634	1
TPGS2	0.000267686	-0.256785	0.239	0.407	1
RALBP1	0.000272589	-0.268786	0.217	0.378	1
FAM168A	0.000272903	-0.303782	0.594	0.728	1
XPO6	0.00027351	-0.261975	0.406	0.589	1
C19orf53	0.000273606	0.272219	0.922	0.829	1
TMEM43	0.000283791	-0.282945	0.556	0.691	1
COL5A3	0.000285358	-0.302246	0.333	0.504	1
TM7SF3	0.000285385	-0.307192	0.4	0.561	1
ANKH	0.000288227	0.25875	0.817	0.671	1
KTN1	0.000288769	-0.321285	0.65	0.736	1
CTBP2	0.000293036	-0.267825	0.194	0.341	1
MEG3	0.00029465	0.340358	0.956	0.907	1
DYNC1I2	0.000296355	-0.262457	0.422	0.593	1
EIF3E	0.000300045	0.269055	0.922	0.789	1
BLVRB	0.000302186	0.325131	0.628	0.48	1
PIGS	0.000306988	-0.259832	0.361	0.549	1
ERBIN	0.00030714	0.343385	0.839	0.748	1
PNN	0.00030837	-0.293066	0.428	0.577	1
TCTN3	0.000308403	-0.291429	0.378	0.549	1
FZD7	0.000309456	-0.260577	0.139	0.289	1
IFRD2	0.00031196	-0.287547	0.239	0.39	1
CCND3	0.000329158	-0.258065	0.739	0.833	1
RAB13	0.00033928	0.283107	0.672	0.508	1
FRMD8	0.000340291	-0.269407	0.372	0.549	1
DIPK2A	0.000344603	-0.285231	0.333	0.496	1
TAB2	0.000346379	-0.265005	0.233	0.394	1
RNASET2	0.000355273	0.260462	0.65	0.484	1
SRSF7	0.000361129	0.29005	0.817	0.671	1
EDEM2	0.000364811	-0.265294	0.289	0.455	1
LAMA2	0.000370421	-0.292563	0.517	0.659	1
PER1	0.000375456	0.497312	0.583	0.504	1
SRGAP3	0.000379613	-0.267303	0.167	0.309	1
HAMP	0.000379727	0.334374	0.306	0.175	1
DYNLT3	0.000383623	-0.252357	0.167	0.313	1
AKAP8	0.000393501	0.261628	0.456	0.297	1
MRPL36	0.000395157	-0.267471	0.422	0.581	1
PHLDA3	0.000401931	-0.277181	0.572	0.695	1
RAB4A	0.000402716	-0.26623	0.35	0.52	1
SPPL2A	0.000408932	-0.264181	0.344	0.516	1
SLC15A4	0.000417506	0.401193	0.461	0.337	1
NDUFC1	0.000422736	0.268205	0.939	0.858	1
PCMTD2	0.000423651	-0.257572	0.378	0.557	1
NUDT16L1	0.000425908	-0.264851	0.344	0.508	1
CYBRD1	0.000426762	-0.288041	0.489	0.638	1
ARIH2	0.000435143	-0.251182	0.439	0.634	1
KCTD3	0.000438052	-0.287323	0.389	0.565	1
FHL1	0.000445226	-0.256351	0.733	0.817	1
AAMP	0.000459678	0.267354	0.772	0.646	1
LRRC58	0.000462232	-0.29122	0.411	0.577	1
CHDH	0.000468036	-0.283164	0.389	0.533	1
OGFRL1	0.000477834	-0.300804	0.428	0.581	1
ZNF362	0.000486494	-0.254332	0.194	0.337	1
FMNL2	0.000488097	-0.283401	0.639	0.748	1
NAP1L1	0.000501551	0.271493	0.95	0.898	1
GNG12	0.000519307	-0.262145	0.361	0.541	1
ATF7IP	0.000520059	-0.256557	0.256	0.423	1
NDUFV2	0.000527205	-0.294917	0.544	0.675	1
CCDC85B	0.0005324	0.303542	0.789	0.703	1
H2AFZ	0.000534738	0.297709	0.861	0.801	1
HNRNPM	0.000545052	0.281049	0.794	0.667	1
GRAMD1C	0.000547973	-0.269231	0.2	0.337	1
ZNF436	0.000572313	-0.265995	0.861	0.907	1
MAN1A2	0.00057264	-0.266549	0.3	0.447	1
NDUFB5	0.000573332	-0.28122	0.678	0.752	1
NPTXR	0.000573345	-0.304042	0.372	0.545	1
TMEM45A	0.000574239	0.262899	0.311	0.179	1
NUDC	0.000575381	-0.301957	0.544	0.654	1
DHRS13	0.000575964	0.312747	0.456	0.321	1
PRRC2B	0.000586792	-0.28456	0.528	0.667	1
NAA60	0.000586964	-0.25025	0.25	0.402	1
PTRH2	0.000605847	0.270716	0.344	0.211	1
UBA7	0.000608281	-0.285111	0.278	0.427	1
ELMSAN1	0.000632745	0.398667	0.428	0.297	1
CDIPT	0.000639132	-0.279681	0.683	0.756	1
ZNF385D	0.000648614	-0.257029	0.233	0.378	1
NPC1	0.000652585	-0.257029	0.222	0.374	1
TCEAL7	0.000653041	0.355905	0.572	0.455	1
CBX6	0.000659101	-0.251298	0.406	0.565	1
KLHL4	0.000680572	-0.270033	0.511	0.634	1
ERG28	0.000682549	-0.27891	0.478	0.638	1
LSM3	0.00070995	-0.291357	0.567	0.671	1
RBM3	0.00074449	0.260279	0.917	0.797	1
FOSL1	0.000749497	0.262105	0.328	0.195	1
FAM234A	0.000763584	-0.295582	0.489	0.614	1
SORL1	0.000794014	-0.263106	0.822	0.862	1
FBXL5	0.000794595	-0.286304	0.406	0.565	1
TRAPPC5	0.000805495	0.263238	0.828	0.76	1
FGF2	0.000812375	0.322245	0.5	0.366	1
TERT	0.000818345	0.253101	0.411	0.256	1
PABPC4	0.000818816	0.304069	0.567	0.443	1
PDLIM3	0.000821996	0.292766	0.828	0.76	1
RUBCNL	0.000841562	-0.254673	0.267	0.427	1
OBSL1	0.000846946	0.2874	0.911	0.817	1
FGF11	0.000847873	0.277825	0.356	0.224	1
TMEM70	0.000852147	0.279675	0.433	0.309	1
DDB2	0.000871982	-0.25829	0.322	0.48	1
ALG3	0.000880969	-0.263752	0.283	0.423	1
PRR34-AS1	0.000895313	0.261628	0.267	0.146	1
SSPN	0.000906973	-0.265005	0.211	0.354	1
CSNK2B	0.000911622	-0.276694	0.794	0.825	1
PIP4P1	0.000920537	0.257401	0.422	0.285	1
PSENEN	0.000929756	0.259747	0.711	0.577	1
ANO6	0.000962772	-0.265319	0.378	0.533	1
MFGE8	0.000970383	-0.259649	0.722	0.805	1
CDK16	0.0009759	0.266385	0.639	0.508	1
GYS1	0.000981209	0.308368	0.494	0.39	1
SEZ6L2	0.00099507	-0.266189	0.633	0.732	1
PLEKHO2	0.00100911	-0.268228	0.306	0.455	1
NDUFA1	0.00101516	0.260837	0.956	0.915	1
C21orf62	0.00101565	-0.267153	0.372	0.508	1
USP19	0.00101959	-0.262581	0.233	0.374	1
MIR100HG	0.00102263	0.282717	0.783	0.659	1
COL1A2	0.00104734	0.306855	0.811	0.654	1
PCBP1	0.00105981	0.250214	0.978	0.939	1
TMEM50B	0.0010633	-0.251467	0.711	0.776	1
SMS	0.00108181	0.338375	0.589	0.5	1
DHPS	0.00108602	0.284558	0.528	0.398	1
SLC2A4RG	0.00109498	-0.263343	0.222	0.358	1
LNPK	0.00111341	0.322337	0.417	0.297	1
NPNT	0.0011264	-0.276895	0.828	0.866	1
ADIPOR1	0.00115605	0.252722	0.672	0.541	1
UBE2R2	0.00117788	-0.265319	0.372	0.52	1
SPCS1	0.00120024	-0.270754	0.856	0.915	1
RRAGD	0.00120566	0.285075	0.389	0.256	1
EPB41L4A-AS1	0.00120871	0.302908	0.406	0.276	1
JUP	0.00123629	-0.267825	0.2	0.329	1
CD9	0.00127236	0.271787	0.911	0.886	1
CCL2	0.0012836	0.416215	0.611	0.496	1
PNMA1	0.00130491	-0.267223	0.744	0.76	1
MZT2A	0.00131013	0.277098	0.567	0.431	1
NAA10	0.00131592	0.263941	0.717	0.541	1
SNN	0.00131912	-0.277259	0.489	0.618	1
DNAJB2	0.00136393	0.34066	0.739	0.659	1
PIGG	0.00138519	-0.270002	0.333	0.476	1
TNKS1BP1	0.00142756	-0.292774	0.344	0.467	1
PIM3	0.00143574	0.288774	0.439	0.309	1
MRPL51	0.00144417	0.258369	0.828	0.687	1
FLNB	0.00146512	0.341569	0.45	0.341	1
ITPRID2	0.00148483	0.256533	0.917	0.866	1
ELL2	0.00150742	0.309367	0.439	0.317	1
DPY19L3	0.00153519	-0.256255	0.55	0.687	1
SNHG12	0.00155122	0.280736	0.383	0.256	1
APOD	0.00159318	-0.635513	0.722	0.833	1
LYST	0.00166871	0.279239	0.661	0.541	1
DCTN3	0.00171468	-0.270707	0.361	0.508	1
FNBP4	0.00173021	0.256426	0.533	0.427	1
RNF145	0.00174984	-0.272776	0.733	0.78	1
ANKRD28	0.00177724	0.304272	0.428	0.321	1
SRSF1	0.00187534	0.348707	0.656	0.565	1
SLC39A7	0.00200168	-0.280798	0.483	0.606	1
SRPX2	0.00213551	-0.299738	0.922	0.915	1
GBP2	0.00222823	0.285851	0.444	0.337	1
BET1L	0.00226509	0.306022	0.322	0.207	1
TADA3	0.00226542	-0.265872	0.667	0.768	1
CSRNP1	0.002399	0.264248	0.389	0.268	1
NRP1	0.00252742	0.31235	0.711	0.659	1
GAA	0.00275158	-0.253883	0.772	0.801	1
SSBP1	0.00278254	0.2747	0.661	0.549	1
NFATC2IP	0.00281332	-0.255802	0.278	0.398	1
FOXRED2	0.00286859	-0.265149	0.456	0.585	1
YPEL3	0.00303029	-0.250033	0.744	0.809	1
APC2	0.00308249	-0.27617	0.689	0.711	1
FSTL1	0.00310408	-0.28485	0.656	0.732	1
UBA3	0.00325427	-0.252206	0.35	0.48	1
NEFL	0.00340477	0.259235	0.717	0.598	1
AMDHD2	0.00351458	0.261108	0.406	0.293	1
PDGFRB	0.00369598	-0.302456	0.439	0.549	1
ATP6V1C1	0.00397641	0.258016	0.494	0.386	1
THBS1	0.00417157	0.288743	0.239	0.138	1
C12orf76	0.00418088	-0.251034	0.356	0.472	1
ALDH6A1	0.00430381	-0.286304	0.6	0.679	1
KDM3A	0.00451632	0.349684	0.544	0.484	1
PHF1	0.00454246	0.28615	0.539	0.443	1
MYC	0.00467972	0.304811	0.311	0.211	1
BCKDK	0.00470959	0.257001	0.556	0.443	1
PLCG2	0.00496301	0.44181	0.367	0.252	1
PLK3	0.00528172	0.260184	0.483	0.378	1
ENPP4	0.00529596	0.305179	0.561	0.496	1
AC020916.1	0.00535684	0.301284	0.311	0.215	1
CORO1C	0.00571046	0.305179	0.567	0.48	1
TNIP1	0.00598506	0.285917	0.533	0.451	1
MALAT1	0.00604101	0.378588	1	1	1
GIHCG	0.00693676	0.26895	0.394	0.297	1
LUM	0.00793399	0.305167	0.339	0.24	1
MARCKSL1	0.00817813	-0.292092	0.683	0.679	1
MRPL17	0.00846107	0.255295	0.483	0.39	1
REPIN1	0.00848939	0.260837	0.567	0.504	1
GGCX	0.00871896	0.31034	0.528	0.423	1
RORA	0.010105	0.287676	0.389	0.297	1
POLR1D	0.0105062	0.259106	0.489	0.398	1
ABCC3	0.0111091	-0.269986	0.7	0.728	1
SPART	0.0123029	0.269446	0.6	0.537	1
STAB1	0.0125872	-0.266808	0.378	0.492	1
AL390755.1	0.0142236	0.286432	0.333	0.248	1
FCGBP	0.0147324	-0.282364	0.85	0.882	1
ATP1A2	0.0150073	0.293055	0.989	0.996	1
IFIT3	0.0161218	-0.262717	0.2	0.293	1
MYO1E	0.0183469	0.258016	0.417	0.346	1
DNAJB9	0.0187476	0.257429	0.406	0.313	1
TMED5	0.0206185	0.251882	0.494	0.431	1
IGFBP4	0.021018	0.258016	0.5	0.407	1
BCAR1	0.0231635	0.257489	0.472	0.386	1
TTLL4	0.0243161	0.253061	0.45	0.398	1
ADD2	0.0266912	0.286275	0.322	0.24	1
ARL4C	0.029	0.270955	0.578	0.52	1
PLVAP	0.104074	0.256283	0.333	0.285	1
HBA1	0.654319	0.570607	0.383	0.455	1
HBB	0.950287	0.553408	0.544	0.61	1
HBA2	0.957719	0.821945	0.594	0.659	1

### Sheet: glioblastoma.C1_vs_C5
rownames.i.	p_val	avg_log2FC	pct.1	pct.2	p_val_adj
MT3	1.13949e-96	1.53048	1	1	2.38723e-92
ITM2C	9.84474e-94	-2.248	0.768	1	2.06247e-89
PTGDS	2.25496e-89	-2.45413	0.669	0.996	4.72414e-85
IGFBP7	3.17245e-85	-1.47089	1	1	6.64628e-81
MT-ND2	3.47128e-85	-1.74931	1	1	7.27233e-81
SLN	1.28413e-84	1.92547	1	0.799	2.69026e-80
IGFBP2	7.23416e-84	1.65459	1	1	1.51556e-79
VGF	3.54602e-81	-2.43107	0.063	0.824	7.42891e-77
MT-ATP6	6.23342e-78	-1.4282	1	1	1.3059e-73
MT-CO3	1.55094e-77	-1.33569	1	1	3.24922e-73
EEF1A1	1.26982e-75	0.968558	1	1	2.66027e-71
SREBF1	2.02063e-75	1.48636	1	0.934	4.23323e-71
C3	4.86375e-75	-1.88046	0.669	0.996	1.01896e-70
MT1X	2.9513e-74	1.97268	1	1	6.18297e-70
MT-ND1	1.71303e-72	-1.26552	1	1	3.5888e-68
SERPINA3	1.86046e-72	-1.85979	1	1	3.89765e-68
MT-CYB	2.46271e-71	-1.47501	1	1	5.15937e-67
MT2A	3.464e-70	1.15912	1	1	7.25709e-66
TSPAN7	3.4707e-69	-1.74494	0.325	0.901	7.27113e-65
MT-ND5	7.66161e-69	-1.61874	0.892	0.993	1.60511e-64
NNAT	2.13836e-68	-1.77635	0.003	0.674	4.47987e-64
MT-ND3	7.78014e-67	-1.07295	1	1	1.62994e-62
STMN2	8.0043e-65	-1.7495	0.012	0.659	1.6769e-60
TRH	5.52756e-63	-1.69098	0.03	0.667	1.15802e-58
S100B	5.92173e-63	1.21352	1	1	1.2406e-58
MT-CO1	6.12882e-62	-1.12607	1	1	1.28399e-57
PTN	6.58061e-61	1.08696	1	1	1.37864e-56
NRGN	2.01129e-59	-1.62301	0.093	0.707	4.21366e-55
TAC1	5.65507e-59	-2.58649	0.036	0.645	1.18474e-54
MTRNR2L12	1.90013e-58	-1.34486	0.88	0.993	3.98076e-54
CHI3L2	2.30084e-58	-1.90243	0.286	0.817	4.82025e-54
MT-CO2	2.61203e-58	-0.898783	1	1	5.47221e-54
THY1	1.4213e-57	-1.70284	0.322	0.842	2.97762e-53
MALAT1	1.10575e-56	-1.63987	0.985	1	2.31654e-52
CLDN5	2.48127e-56	-1.61331	0.19	0.758	5.19827e-52
ENO1	1.93831e-55	0.890861	1	1	4.06076e-51
VEGFA	9.06719e-55	1.78629	0.991	0.93	1.89958e-50
IGFBP5	5.9063e-54	1.33415	0.994	0.971	1.23737e-49
GAPDH	7.30511e-54	1.06495	1	1	1.53042e-49
MGST1	8.54525e-54	-1.29926	0.018	0.582	1.79023e-49
MT-ND4	1.20684e-53	-0.907001	1	1	2.52832e-49
SLC17A7	2.24797e-53	-1.57237	0.021	0.582	4.70951e-49
RPS4X	4.65152e-53	0.769667	1	1	9.74494e-49
OLFM1	2.17368e-52	-1.56022	0.054	0.619	4.55387e-48
MIF	1.16185e-50	0.781515	1	1	2.43407e-46
ENC1	1.6431e-50	-1.6086	0.139	0.696	3.44228e-46
LTBP3	2.23576e-50	0.875363	1	0.996	4.68392e-46
SOD2	3.6421e-50	-1.35405	0.834	0.989	7.63019e-46
AC092958.1	3.91813e-50	1.15879	0.907	0.392	8.20848e-46
RPL13	4.5755e-50	0.68284	1	1	9.58567e-46
C1QB	6.16998e-50	-1.13327	0.834	0.996	1.29261e-45
CCK	1.05694e-48	-1.4112	0.006	0.524	2.21429e-44
APOD	2.96845e-48	-1.31094	0.413	0.93	6.21891e-44
BASP1	1.11501e-47	-1.53844	0.105	0.634	2.33594e-43
PKM	1.97403e-47	0.617608	1	1	4.1356e-43
HLA-B	2.98012e-47	-0.787936	0.994	1	6.24335e-43
RPL9	3.58264e-47	0.710941	1	1	7.50563e-43
LMO1	3.97647e-47	0.956253	0.627	0.044	8.33071e-43
VWF	6.89368e-47	-1.32031	0.425	0.89	1.44423e-42
C1QA	8.5945e-47	-1.16681	0.675	0.971	1.80055e-42
AQP4	1.96008e-46	-1.34124	0.732	0.974	4.10637e-42
RPL34	1.15444e-45	0.752209	1	1	2.41854e-41
KIF1A	1.45735e-45	-1.0993	0.021	0.52	3.05315e-41
ACTG1	5.27133e-45	0.532325	1	1	1.10434e-40
OBSL1	3.49221e-44	0.998085	0.949	0.747	7.31618e-40
VSNL1	3.92452e-44	-1.26128	0.039	0.535	8.22187e-40
MAP1B	9.36032e-44	-0.782135	1	1	1.96099e-39
CKB	1.15982e-43	0.879235	1	1	2.42982e-39
NPTX2	1.33583e-43	-1.15307	0.798	0.989	2.79856e-39
MT-ND4L	7.46809e-43	-1.1688	0.608	0.912	1.56456e-38
LPL	1.65283e-42	1.00471	0.97	0.725	3.46269e-38
PTPRN	2.02673e-42	-1.26807	0.072	0.56	4.24599e-38
PGK1	2.68093e-42	1.06306	0.997	0.985	5.61655e-38
C1QC	6.2026e-42	-1.1238	0.623	0.96	1.29944e-37
AQP1	3.25022e-41	-1.65073	0.407	0.777	6.80921e-37
CALY	3.74521e-41	-1.15094	0.021	0.48	7.84621e-37
PNOC	5.79345e-41	-1.48485	0.009	0.458	1.21373e-36
PTPRZ1	9.58531e-41	0.783438	1	1	2.00812e-36
RPS3A	3.27797e-40	0.688023	1	1	6.86734e-36
RPL37A	1.22806e-39	0.612663	1	1	2.57278e-35
GSN	1.30294e-39	-0.963308	0.964	1	2.72967e-35
APOE	2.25754e-39	0.557459	1	1	4.72955e-35
TPI1	2.31048e-39	0.615889	1	1	4.84046e-35
CD74	2.76542e-39	-0.827954	0.994	0.996	5.79355e-35
DTNA	4.33664e-39	-1.0475	0.726	0.941	9.08527e-35
TAGLN	6.39484e-39	-1.15838	0.539	0.879	1.33972e-34
RPL11	1.27141e-38	0.633114	1	1	2.66361e-34
SNHG25	1.74726e-38	0.739919	0.988	0.941	3.6605e-34
RPL19	2.33252e-38	0.618338	1	1	4.88662e-34
CADM3	2.81644e-38	-0.823656	0.012	0.44	5.90044e-34
GPX3	3.85095e-38	-1.02048	0.639	0.916	8.06774e-34
SCRG1	3.89395e-38	-1.1712	0.398	0.78	8.15783e-34
RPL41	6.36375e-38	0.530349	1	1	1.33321e-33
RPL32	1.27814e-37	0.647079	1	1	2.6777e-33
COL4A1	3.74146e-37	-1.33844	0.578	0.886	7.83835e-33
RPL24	3.80191e-37	0.673523	0.997	0.996	7.965e-33
ATP1B2	3.96826e-37	0.716539	1	1	8.3135e-33
NTRK2	5.55732e-37	-1.11747	0.747	0.927	1.16426e-32
SLC4A4	6.40001e-37	0.794402	1	0.989	1.3408e-32
ENO2	7.7616e-37	0.993842	0.982	0.96	1.62605e-32
RPS23	9.05515e-37	0.617082	0.997	1	1.89705e-32
TIMP1	9.14212e-37	0.744598	1	1	1.91527e-32
ATP1B1	1.1799e-36	-1.46043	0.416	0.762	2.47189e-32
ATP1A3	1.33947e-36	-1.08843	0.03	0.454	2.8062e-32
FN1	1.9316e-36	-1.09868	0.834	0.974	4.04671e-32
BGN	1.94195e-36	-1.19963	0.25	0.692	4.06838e-32
TUBB4A	3.61904e-36	-0.828192	0.012	0.421	7.58188e-32
YWHAB	4.33128e-36	-0.96359	0.747	0.963	9.07403e-32
S100A6	4.50034e-36	-0.704698	0.994	1	9.42821e-32
APLNR	7.21235e-36	-1.18086	0.286	0.711	1.51099e-31
RTN1	7.73274e-36	-1.12938	0.614	0.923	1.62001e-31
COL4A2	8.32418e-36	-1.20877	0.503	0.857	1.74392e-31
PANTR1	2.09045e-35	0.97178	0.834	0.344	4.37949e-31
RPS15	3.45743e-35	0.591896	1	1	7.24332e-31
RACK1	3.75523e-35	0.625969	1	1	7.86721e-31
SLC1A3	4.78017e-35	0.569753	1	1	1.00144e-30
RPL15	9.79901e-35	0.526995	1	1	2.05289e-30
RPS15A	1.02835e-34	0.631309	1	1	2.1544e-30
TRIB2	1.99713e-34	0.792974	0.97	0.817	4.18398e-30
RPS18	2.31126e-34	0.604286	1	1	4.84209e-30
SLC2A1	6.39492e-34	0.888073	0.967	0.927	1.33974e-29
NRN1	8.55225e-34	1.16669	0.867	0.505	1.7917e-29
RPS7	1.01691e-33	0.643567	0.997	1	2.13042e-29
IFI6	1.33555e-33	-0.839916	0.91	0.989	2.79798e-29
COL1A1	1.89575e-33	-1.05178	0.343	0.784	3.97159e-29
NOL3	1.93472e-33	0.937595	0.765	0.278	4.05323e-29
SRPX	2.84763e-33	-0.97349	0.422	0.879	5.96578e-29
ACTN2	4.13899e-33	0.803964	0.684	0.187	8.67119e-29
FAM162A	4.41777e-33	0.854345	0.916	0.634	9.25523e-29
MAOB	7.17393e-33	-1.11529	0.25	0.648	1.50294e-28
FXYD1	2.41891e-32	-1.0092	0.262	0.67	5.06762e-28
HLA-DRA	3.23426e-32	-0.908549	0.88	0.985	6.77577e-28
COL18A1	3.49235e-32	-0.906773	0.548	0.894	7.31646e-28
COL3A1	4.16001e-32	-1.06213	0.443	0.832	8.71523e-28
NPTXR	4.62066e-32	-1.21041	0.419	0.736	9.68028e-28
TOMM20	5.03068e-32	0.670107	0.997	0.989	1.05393e-27
MARCKS	5.41708e-32	-0.695883	0.961	0.993	1.13488e-27
IFI27	5.81842e-32	-1.00729	0.786	0.974	1.21896e-27
HSPA8	7.47586e-32	-0.67306	0.985	1	1.56619e-27
MIR210HG	8.22752e-32	0.827243	0.672	0.179	1.72367e-27
KLHDC8A	8.54187e-32	0.811622	0.964	0.912	1.78952e-27
RPL5	9.82084e-32	0.646286	1	0.996	2.05747e-27
RHOC	1.5417e-31	-0.713185	0.855	0.978	3.22985e-27
RPL29	1.65942e-31	0.570315	1	1	3.47648e-27
LY6H	1.83066e-31	-0.914953	0.042	0.429	3.83522e-27
ITM2A	2.77908e-31	-1.00742	0.033	0.41	5.82218e-27
CADM1	4.05521e-31	0.860805	0.958	0.883	8.49566e-27
GAD2	5.11241e-31	-0.950661	0.012	0.37	1.07105e-26
RPL26	6.9352e-31	0.6065	1	1	1.45292e-26
LDHA	7.53427e-31	0.72421	0.985	0.967	1.57843e-26
RPS27A	7.76812e-31	0.579814	1	1	1.62742e-26
SNAP25	8.31282e-31	-1.42494	0.313	0.656	1.74154e-26
RPL36	8.40314e-31	0.541918	1	1	1.76046e-26
RPL10	9.57466e-31	0.487497	1	1	2.00589e-26
CA12	1.08147e-30	0.791145	0.967	0.846	2.26568e-26
RPL18	1.88965e-30	0.543584	1	1	3.95881e-26
RPL4	2.197e-30	0.586821	1	1	4.60271e-26
GPR37L1	3.41709e-30	-1.05837	0.419	0.744	7.1588e-26
CNTN1	5.00055e-30	-0.705933	0.006	0.348	1.04761e-25
BCAT2	6.1252e-30	0.819626	0.889	0.59	1.28323e-25
MT-ATP8	7.24988e-30	-1.06558	0.425	0.736	1.51885e-25
VIM	7.43492e-30	0.465748	1	1	1.55762e-25
COL23A1	9.67208e-30	0.814259	0.919	0.692	2.0263e-25
ADM	1.04567e-29	1.22697	0.958	0.832	2.19069e-25
COL1A2	3.70105e-29	-0.917285	0.545	0.89	7.75369e-25
AK4	4.34966e-29	0.808013	0.798	0.337	9.11253e-25
PSRC1	5.49203e-29	0.797269	0.801	0.37	1.15058e-24
GRIN1	7.89706e-29	-0.701659	0	0.322	1.65443e-24
TUBB2A	9.93814e-29	-0.738499	0.961	1	2.08204e-24
INSIG2	1.38465e-28	0.887235	0.702	0.256	2.90084e-24
RPS8	1.49504e-28	0.512876	1	1	3.1321e-24
MMP19	1.55975e-28	0.736333	0.708	0.245	3.26768e-24
DHRS13	1.71123e-28	0.680565	0.672	0.209	3.58502e-24
YWHAH	1.78351e-28	-0.882175	0.681	0.879	3.73646e-24
HIF3A	2.47404e-28	0.842504	0.744	0.315	5.18312e-24
PFKFB4	4.72555e-28	0.770039	0.627	0.172	9.90003e-24
NPNT	1.00369e-27	0.765363	0.919	0.758	2.10274e-23
FAU	1.3534e-27	0.540991	1	1	2.83538e-23
COPS9	1.69974e-27	-0.711706	0.816	0.971	3.56096e-23
CRMP1	2.17778e-27	-0.699421	0.03	0.37	4.56244e-23
C1QTNF1	2.84076e-27	0.768418	0.916	0.74	5.95139e-23
RPL35A	3.62183e-27	0.544961	1	1	7.58772e-23
TAGLN3	3.71604e-27	-0.686858	0.036	0.381	7.7851e-23
TMEM45A	5.01319e-27	0.641367	0.446	0.055	1.05026e-22
SEC11C	5.57948e-27	-0.973481	0.404	0.696	1.1689e-22
SEMA3E	7.24213e-27	0.728236	0.756	0.315	1.51723e-22
WSB1	9.08116e-27	0.778138	0.967	0.912	1.9025e-22
FGFRL1	1.06797e-26	0.675921	0.967	0.912	2.23739e-22
HILPDA	1.68223e-26	0.871255	0.735	0.282	3.52428e-22
SLC6A17	2.01538e-26	-0.588576	0.006	0.311	4.22222e-22
NSG2	2.12146e-26	-0.827088	0.024	0.348	4.44446e-22
HLA-DRB1	2.17832e-26	-0.801333	0.738	0.938	4.56357e-22
HMGN3	2.21762e-26	0.688473	0.889	0.656	4.64591e-22
B2M	2.24781e-26	-0.424657	1	1	4.70916e-22
RPL30	2.51796e-26	0.521098	1	1	5.27513e-22
ZNF395	3.21325e-26	0.747336	0.801	0.377	6.73175e-22
CELF4	3.4598e-26	-0.628057	0.012	0.322	7.24827e-22
H3F3B	4.33302e-26	0.474511	1	1	9.07767e-22
EEF1A2	4.91919e-26	-0.578861	0.003	0.3	1.03057e-21
TMSB4X	5.01583e-26	-0.397871	1	1	1.05082e-21
AC009041.2	5.16348e-26	0.635256	0.599	0.161	1.08175e-21
UNC5D	5.47569e-26	0.702996	0.711	0.264	1.14716e-21
MAP2	7.734e-26	-0.963616	0.383	0.681	1.62027e-21
CHGA	9.20243e-26	-0.608511	0.009	0.311	1.92791e-21
C1orf61	1.03409e-25	0.444379	1	1	2.16642e-21
CEBPD	1.14599e-25	0.761072	0.97	0.912	2.40085e-21
KDM3A	1.56511e-25	0.717718	0.714	0.278	3.2789e-21
ISG15	1.74043e-25	-0.973291	0.524	0.817	3.64621e-21
SPAG4	2.2603e-25	0.584451	0.425	0.055	4.73534e-21
TERT	3.42284e-25	0.611827	0.551	0.136	7.17086e-21
SMIM3	3.65258e-25	0.716661	0.931	0.766	7.65215e-21
ENPP5	3.97673e-25	0.663479	0.913	0.733	8.33126e-21
RPL28	4.10574e-25	0.430727	1	1	8.60153e-21
AC097534.2	4.20414e-25	0.653992	0.545	0.132	8.80767e-21
ENG	4.44324e-25	-0.810214	0.307	0.663	9.30858e-21
PTMA	4.88195e-25	-0.60019	0.994	1	1.02277e-20
INA	5.42413e-25	-0.518268	0	0.282	1.13635e-20
ITPRID2	5.73558e-25	0.673563	0.946	0.839	1.2016e-20
KIF5C	6.85999e-25	-0.799114	0.133	0.491	1.43717e-20
RAMP1	9.17132e-25	-0.637026	0.943	1	1.92139e-20
RPL31	9.42326e-25	0.563361	0.997	1	1.97417e-20
DNAH9	9.44725e-25	0.591324	0.476	0.088	1.9792e-20
SPINT2	1.06134e-24	-0.718019	0.042	0.363	2.22351e-20
ITM2B	1.08233e-24	0.440134	1	1	2.26749e-20
GJA1	1.36918e-24	-0.694543	0.898	0.982	2.86842e-20
MTMR11	1.61124e-24	0.611727	0.62	0.187	3.37555e-20
CFL1	1.61603e-24	-0.475602	0.997	1	3.38558e-20
SYT1	2.34735e-24	-1.20653	0.572	0.747	4.9177e-20
C19orf81	2.92949e-24	0.587657	0.527	0.128	6.13728e-20
RPS25	5.3931e-24	0.493434	1	1	1.12985e-19
ELOVL2	5.70992e-24	0.674513	0.895	0.707	1.19623e-19
DPYSL2	8.89183e-24	-0.552512	0.982	0.996	1.86284e-19
NNMT	9.98767e-24	0.85588	0.849	0.692	2.09242e-19
NTM	1.30199e-23	-0.659518	0.045	0.359	2.72767e-19
TPT1	1.60925e-23	0.466273	1	1	3.37137e-19
ANXA5	1.62849e-23	0.490307	0.997	0.996	3.41168e-19
RGS6	1.85215e-23	0.561213	0.527	0.132	3.88025e-19
LTF	2.08664e-23	-0.794856	0.066	0.392	4.3715e-19
CSDE1	2.68504e-23	-0.609393	0.741	0.908	5.62517e-19
NACA	2.86897e-23	0.491346	0.997	0.996	6.01048e-19
MSI2	3.0412e-23	0.582353	0.967	0.919	6.37132e-19
STXBP1	3.09411e-23	-0.836871	0.145	0.48	6.48217e-19
COA6-AS1	4.70268e-23	0.605463	0.605	0.194	9.85211e-19
SYT7	5.39353e-23	-0.608511	0.009	0.282	1.12995e-18
WDR54	5.93855e-23	0.542833	0.587	0.165	1.24413e-18
SNCB	8.52265e-23	-0.742438	0.084	0.41	1.78549e-18
A2M	9.28845e-23	0.446822	1	1	1.94593e-18
RPL3	1.08567e-22	0.424033	1	1	2.27449e-18
MYH9	1.22301e-22	-0.706262	0.672	0.923	2.5622e-18
MIR100HG	1.3922e-22	0.678782	0.816	0.432	2.91666e-18
STC2	1.91196e-22	0.539625	0.437	0.07	4.00556e-18
SLC16A3	2.15253e-22	0.66525	0.714	0.297	4.50956e-18
SPRY2	2.30316e-22	0.550206	0.979	0.927	4.82512e-18
PLOD2	2.4395e-22	0.622595	0.792	0.377	5.11076e-18
TTLL4	2.99693e-22	0.606209	0.62	0.209	6.27858e-18
ARHGDIG	3.40672e-22	-0.569094	0.027	0.311	7.13707e-18
STMN4	5.92512e-22	-0.64207	0.039	0.33	1.24131e-17
P2RY1	6.09734e-22	0.608982	0.744	0.337	1.27739e-17
GABRA1	6.22346e-22	-0.633288	0.006	0.264	1.30381e-17
LRRC8A	6.36296e-22	-0.776744	0.545	0.799	1.33304e-17
SCD5	7.7527e-22	0.546215	0.997	1	1.62419e-17
SYT11	8.16246e-22	-0.695501	0.825	0.971	1.71004e-17
CBFB	9.73199e-22	0.687517	0.846	0.516	2.03885e-17
HOPX	1.04708e-21	0.5421	1	1	2.19363e-17
ABCB6	1.33696e-21	0.555402	0.675	0.26	2.80093e-17
FLNC	1.36454e-21	-0.667449	0.09	0.407	2.85871e-17
RPS13	1.39963e-21	0.463917	0.997	1	2.93223e-17
ELMOD1	1.54841e-21	0.646731	0.864	0.608	3.24392e-17
SYN1	1.60059e-21	-0.79835	0.148	0.473	3.35325e-17
TSC22D1	1.7942e-21	-0.631882	0.928	0.989	3.75886e-17
GFAP	2.53546e-21	-0.386395	1	1	5.31178e-17
RPS14	2.796e-21	0.413617	1	1	5.85762e-17
C4orf47	3.17024e-21	0.456632	0.398	0.059	6.64165e-17
CIRBP	3.28635e-21	0.497752	1	0.993	6.8849e-17
NES	4.25266e-21	0.45779	1	0.996	8.90932e-17
MFGE8	4.55634e-21	-0.665101	0.446	0.773	9.54552e-17
TIMP3	4.91985e-21	-0.665976	0.711	0.916	1.03071e-16
MBP	5.34176e-21	-0.585178	0.054	0.348	1.1191e-16
LY6E	5.51527e-21	-0.784633	0.512	0.722	1.15545e-16
GALNT17	5.90614e-21	-0.45982	0.012	0.267	1.23734e-16
TMEM130	6.49524e-21	-0.513929	0.003	0.245	1.36075e-16
NIPAL2	7.5949e-21	0.516914	0.437	0.092	1.59113e-16
TF	7.63759e-21	0.759206	0.78	0.421	1.60008e-16
BNIP3L	7.63983e-21	0.615838	0.925	0.773	1.60054e-16
SYP	7.85781e-21	-1.0625	0.229	0.527	1.64621e-16
FGF11	8.50634e-21	0.556342	0.506	0.143	1.78208e-16
COX7C	8.52967e-21	0.433579	1	1	1.78697e-16
C9orf16	8.73988e-21	-0.707288	0.533	0.769	1.831e-16
HNRNPA2B1	9.4201e-21	0.471188	0.997	0.996	1.97351e-16
ACTA2	1.19222e-20	-0.867245	0.431	0.703	2.4977e-16
TRIO	1.35897e-20	0.641916	0.964	0.916	2.84704e-16
AK5	1.40389e-20	-0.491619	0.003	0.242	2.94116e-16
PPFIA4	1.49983e-20	0.529005	0.452	0.099	3.14215e-16
RPL6	2.17122e-20	0.421797	1	0.996	4.5487e-16
ADIRF	2.64787e-20	-0.554876	0.054	0.341	5.54728e-16
SCD	3.08369e-20	0.585461	0.994	0.963	6.46033e-16
TTC9B	3.08378e-20	-0.449325	0.006	0.245	6.46051e-16
IL17RD	3.48888e-20	0.583309	0.5	0.143	7.30921e-16
TOMM7	3.62839e-20	0.429379	1	1	7.60147e-16
CCN2	3.68257e-20	-0.772716	0.232	0.56	7.71498e-16
RPS19	3.68616e-20	0.404752	1	1	7.7225e-16
HSPA2	4.30732e-20	0.585997	0.575	0.194	9.02384e-16
GRB10	4.856e-20	0.662424	0.789	0.443	1.01733e-15
CD59	5.63985e-20	-0.509173	0.979	0.996	1.18155e-15
SCG2	5.68385e-20	-0.741714	0.91	0.982	1.19077e-15
TTLL3	5.80723e-20	0.566192	0.524	0.158	1.21661e-15
HSD17B14	5.94027e-20	0.548481	0.663	0.26	1.24449e-15
PDYN	6.60556e-20	-0.513288	0.006	0.242	1.38386e-15
ATP1A2	7.94947e-20	0.786806	0.964	0.996	1.66541e-15
DNER	8.09091e-20	-0.846357	0.358	0.623	1.69505e-15
PER1	9.21442e-20	0.63815	0.681	0.3	1.93042e-15
APLP2	9.27888e-20	0.422091	1	1	1.94393e-15
ACP6	9.81861e-20	0.537421	0.578	0.205	2.057e-15
SERF2	1.05513e-19	0.340991	1	1	2.2105e-15
PILRB	1.11364e-19	0.526669	0.651	0.256	2.33307e-15
LAPTM5	1.18095e-19	-0.677039	0.696	0.908	2.47409e-15
ZNF692	1.3146e-19	0.554693	0.593	0.216	2.75409e-15
SLC24A2	1.34549e-19	-0.505866	0.039	0.308	2.8188e-15
ALDH7A1	1.77438e-19	0.606748	0.768	0.392	3.71733e-15
CHRNA9	2.32013e-19	0.603051	0.726	0.333	4.86068e-15
CA11	2.38616e-19	0.610989	0.895	0.612	4.99901e-15
AEBP1	2.93922e-19	-0.601008	0.792	0.949	6.15767e-15
SYN2	2.94082e-19	-0.483916	0.024	0.275	6.16102e-15
GBE1	3.52416e-19	0.525073	0.605	0.209	7.38312e-15
NRXN2	5.19801e-19	-0.539779	0.045	0.311	1.08898e-14
BNIP3	5.66221e-19	0.632952	0.958	0.861	1.18623e-14
RPLP0	6.07472e-19	0.397029	1	1	1.27265e-14
GABRA5	6.10223e-19	-0.467912	0.009	0.238	1.27842e-14
CREG2	7.33393e-19	-0.557185	0.033	0.286	1.53646e-14
GAP43	8.04383e-19	-0.568064	0.907	0.996	1.68518e-14
TGFA	8.20611e-19	0.517096	0.322	0.037	1.71918e-14
POU3F4	9.17443e-19	0.56668	0.494	0.15	1.92204e-14
GLRA2	9.47316e-19	0.421325	0.295	0.022	1.98463e-14
AC008443.5	1.01063e-18	0.432854	0.367	0.062	2.11727e-14
NT5C	1.21154e-18	0.515225	0.617	0.238	2.53818e-14
RPL37	1.21176e-18	0.419777	1	1	2.53865e-14
CFB	1.4525e-18	0.526874	0.533	0.176	3.04299e-14
SEC62	1.62167e-18	-0.577537	0.72	0.901	3.39741e-14
HNRNPU	1.64797e-18	0.449991	0.994	0.993	3.45249e-14
ALK	1.70218e-18	0.477584	0.401	0.088	3.56607e-14
KIAA0895L	1.78942e-18	0.484884	0.437	0.11	3.74883e-14
PEA15	1.81467e-18	-0.507889	0.976	1	3.80173e-14
SERPING1	1.82495e-18	0.452952	0.997	0.996	3.82328e-14
PNISR	2.36168e-18	0.578385	0.864	0.626	4.94771e-14
PKD1	2.45434e-18	0.609117	0.852	0.608	5.14183e-14
KCNC2	2.53889e-18	-0.374848	0	0.209	5.31898e-14
NRXN1	2.85453e-18	-0.38672	0.003	0.216	5.98025e-14
PABPC1	2.93016e-18	-0.560465	0.931	0.978	6.1387e-14
PAICS	2.93664e-18	0.538519	0.864	0.619	6.15227e-14
NUMA1	3.04156e-18	0.54194	0.931	0.802	6.37208e-14
RPS26	3.40909e-18	0.347141	1	1	7.14204e-14
NCAN	3.57775e-18	-0.553354	0.066	0.337	7.49539e-14
HSPA5	4.23431e-18	-0.553512	0.87	0.989	8.87088e-14
PER3	4.58885e-18	0.4759	0.467	0.128	9.61364e-14
DYNLT3	4.59755e-18	-0.567884	0.093	0.381	9.63187e-14
CTSB	5.22287e-18	-0.418895	1	1	1.09419e-13
A1BG	6.19413e-18	0.554516	0.642	0.264	1.29767e-13
GPI	6.5177e-18	0.512091	0.994	0.971	1.36546e-13
FXYD6	6.66788e-18	-0.642336	0.714	0.89	1.39692e-13
PAGR1	6.71315e-18	0.538969	0.59	0.234	1.4064e-13
HAP1	7.82873e-18	0.617006	0.762	0.399	1.64012e-13
CAMK2A	8.14422e-18	-0.427075	0.024	0.26	1.70621e-13
METTL7A	8.16534e-18	0.603516	0.985	0.989	1.71064e-13
ERRFI1	9.01367e-18	0.597423	0.672	0.3	1.88836e-13
EPHA3	9.14039e-18	0.485608	0.542	0.179	1.91491e-13
UCHL1	9.68617e-18	-0.649332	0.925	0.993	2.02925e-13
TPD52L1	9.7608e-18	-0.468567	0.027	0.264	2.04489e-13
PPFIA2	1.03265e-17	0.546267	0.744	0.37	2.16339e-13
OSTN	1.07378e-17	-0.48559	0.015	0.238	2.24958e-13
BMP7	1.1469e-17	0.548819	0.726	0.374	2.40275e-13
ID3	1.17496e-17	-0.765843	0.241	0.535	2.46154e-13
VSTM2L	1.25352e-17	-0.414657	0.003	0.209	2.62612e-13
EGFL7	1.25468e-17	-0.669305	0.117	0.399	2.62856e-13
OPCML	1.35863e-17	-0.402404	0.006	0.216	2.84632e-13
AHCTF1	1.47269e-17	0.497811	0.723	0.348	3.08528e-13
RPS21	1.64469e-17	0.42405	1	1	3.44562e-13
SNHG29	1.66928e-17	0.509131	0.988	0.971	3.49715e-13
TMEM161B-AS1	1.70773e-17	0.504544	0.584	0.234	3.5777e-13
TIMP4	1.75955e-17	0.727028	0.925	0.919	3.68625e-13
PABPC1L	1.81542e-17	0.466481	0.518	0.172	3.8033e-13
FLNB	2.08403e-17	0.49129	0.539	0.176	4.36604e-13
SST	2.38422e-17	-0.565454	0	0.198	4.99494e-13
EIF1	2.39142e-17	0.446651	1	1	5.01002e-13
SLCO2B1	2.44245e-17	-0.751768	0.226	0.502	5.11694e-13
AHCYL1	2.50051e-17	-0.622697	0.801	0.934	5.23857e-13
PMP2	2.61988e-17	-0.497583	0.991	1	5.48866e-13
HSD17B8	2.7565e-17	0.471152	0.482	0.15	5.77486e-13
SRSF5	2.84197e-17	0.531305	0.91	0.894	5.95393e-13
GABRG2	2.84381e-17	-0.370253	0.006	0.212	5.95778e-13
PRDX4	2.90822e-17	0.522749	0.946	0.875	6.09272e-13
CLDN12	3.10484e-17	0.478711	0.636	0.26	6.50464e-13
CLIC1	3.27109e-17	-0.552685	0.819	0.96	6.85293e-13
CALB1	3.91748e-17	0.588266	0.62	0.264	8.20712e-13
MAPK4	4.54393e-17	-0.574661	0.093	0.363	9.51953e-13
RPL36A	4.63514e-17	0.443353	1	0.996	9.71061e-13
RAB3C	4.90189e-17	-0.374848	0	0.194	1.02695e-12
MBOAT2	5.07026e-17	0.565715	0.816	0.516	1.06222e-12
ZIC1	5.23138e-17	0.563183	0.786	0.48	1.09597e-12
GATM	5.32033e-17	0.546099	0.94	0.923	1.11461e-12
CACNA1A	5.44847e-17	-0.436859	0.012	0.223	1.14145e-12
CARD16	5.50062e-17	0.481457	0.491	0.161	1.15238e-12
PGM1	5.57591e-17	0.440799	0.551	0.194	1.16815e-12
PAK3	5.59065e-17	-0.40673	0.003	0.201	1.17124e-12
TMEM59L	5.77189e-17	-0.647279	0.801	0.941	1.20921e-12
LAMB2	6.28815e-17	0.411029	0.997	0.963	1.31737e-12
LINC01114	8.79739e-17	0.425828	0.377	0.081	1.84305e-12
ITGB1	1.00333e-16	-0.580554	0.75	0.93	2.10197e-12
KCNQ2	1.00957e-16	-0.333508	0	0.19	2.11504e-12
MAP1A	1.07445e-16	-0.739308	0.355	0.608	2.25097e-12
RAP2B	1.09392e-16	0.464625	0.593	0.234	2.29177e-12
GALNT8	1.17339e-16	-0.349987	0.003	0.198	2.45826e-12
EFEMP2	1.23037e-16	0.525073	0.901	0.78	2.57763e-12
CPSF7	1.32437e-16	0.507597	0.72	0.348	2.77455e-12
ARAP3	1.37333e-16	0.54322	0.627	0.275	2.87712e-12
C2CD2	1.4563e-16	0.473847	0.503	0.176	3.05096e-12
DDX17	1.46164e-16	0.429804	0.997	0.985	3.06214e-12
RPS2	1.70314e-16	0.336027	1	1	3.56808e-12
PDCD6	1.74463e-16	0.470447	0.958	0.897	3.655e-12
SMARCD3	1.90431e-16	0.464737	0.69	0.308	3.98952e-12
CDH13	2.0318e-16	-0.498706	0.036	0.267	4.25662e-12
LGI2	2.42391e-16	-0.463612	0.012	0.216	5.07809e-12
LRATD2	2.55037e-16	0.426063	0.47	0.143	5.34302e-12
EZH1	3.07982e-16	0.46966	0.518	0.183	6.45222e-12
TNIP1	3.19443e-16	0.507755	0.708	0.359	6.69234e-12
CCNL2	3.20294e-16	0.464333	0.943	0.846	6.71017e-12
HLA-E	3.39844e-16	-0.498934	0.964	0.989	7.11972e-12
RPS28	3.54761e-16	0.36491	1	1	7.43225e-12
HBB	3.89385e-16	-0.813276	0.22	0.498	8.15761e-12
SLC39A12	4.0717e-16	-0.435992	0.018	0.227	8.53022e-12
EEF2	4.57899e-16	0.366827	1	1	9.59298e-12
GDA	4.65743e-16	-0.480649	0.039	0.267	9.75732e-12
SERPINF1	4.71049e-16	0.532228	0.696	0.348	9.86848e-12
ECRG4	5.46714e-16	-0.369998	0.009	0.205	1.14537e-11
COX20	5.9038e-16	0.48533	0.955	0.89	1.23685e-11
RAB31	5.94521e-16	-0.58026	0.711	0.864	1.24552e-11
HBA2	6.01543e-16	-1.04856	0.214	0.484	1.26023e-11
HLA-DPB1	6.16714e-16	-0.652145	0.482	0.696	1.29202e-11
ABHD2	6.43234e-16	-0.536039	0.672	0.886	1.34758e-11
SLC9A3-AS1	8.12442e-16	0.427203	0.416	0.11	1.70207e-11
L1CAM	8.94276e-16	-0.29956	0	0.179	1.87351e-11
LRRC75B	9.11492e-16	0.394103	0.422	0.114	1.90958e-11
MRPL40	9.9967e-16	0.499372	0.69	0.322	2.09431e-11
DPY19L1	1.00148e-15	0.477906	0.774	0.385	2.09811e-11
PDLIM3	1.01381e-15	0.543688	0.759	0.458	2.12394e-11
PDZD2	1.03223e-15	0.445345	0.581	0.238	2.16253e-11
DYNC1I1	1.05021e-15	-0.349987	0.003	0.187	2.20019e-11
HNRNPK	1.05647e-15	0.366245	0.994	0.989	2.2133e-11
LINC00632	1.09777e-15	-0.406018	0.009	0.201	2.29983e-11
ZNF83	1.10142e-15	0.497253	0.569	0.234	2.30747e-11
TUBA1B	1.10211e-15	-0.447609	0.997	0.996	2.30893e-11
COMMD6	1.11201e-15	0.47086	0.982	0.952	2.32967e-11
KLHL21	1.11893e-15	0.506971	0.623	0.275	2.34415e-11
TPP1	1.13156e-15	0.416625	0.997	0.993	2.37061e-11
NDUFA4	1.13924e-15	-0.472922	0.985	1	2.38672e-11
ACSS3	1.25979e-15	0.530206	0.783	0.502	2.63926e-11
RPL14	1.3475e-15	0.435268	1	1	2.82302e-11
XIST	1.38858e-15	0.501386	0.922	0.762	2.90908e-11
RHOB	1.50985e-15	-0.589514	0.898	0.982	3.16314e-11
GABARAP	1.51697e-15	0.394596	1	0.996	3.17806e-11
YWHAZ	1.53401e-15	-0.49605	0.973	1	3.21374e-11
ADD2	1.54226e-15	0.45609	0.651	0.286	3.23104e-11
RPL10A	1.55937e-15	0.419227	1	0.993	3.26688e-11
BCKDHA	1.6921e-15	0.449316	0.596	0.245	3.54495e-11
COL7A1	1.69439e-15	0.428969	0.413	0.117	3.54976e-11
WEE1	1.72159e-15	0.701024	0.804	0.612	3.60673e-11
GCAT	1.75205e-15	0.391888	0.443	0.136	3.67054e-11
BLOC1S4	1.76629e-15	0.411056	0.458	0.147	3.70037e-11
CALCOCO1	1.78302e-15	0.418433	0.63	0.253	3.73542e-11
MYL12B	1.79359e-15	-0.567977	0.693	0.897	3.75757e-11
PPP2R2C	1.87364e-15	-0.312384	0	0.176	3.92527e-11
SERPINE2	1.8967e-15	-0.608436	0.895	0.963	3.9736e-11
SRRM2	2.09964e-15	0.47325	0.961	0.912	4.39876e-11
NSMF	2.22371e-15	-0.645548	0.289	0.546	4.65868e-11
ANG	2.2734e-15	0.380199	0.41	0.11	4.76276e-11
SCARB1	2.28774e-15	0.543522	0.681	0.341	4.79281e-11
P4HA1	2.4019e-15	0.533854	0.729	0.403	5.03197e-11
POLRMT	2.40482e-15	0.449482	0.617	0.271	5.0381e-11
NCAM2	2.45305e-15	-0.512766	0.127	0.392	5.13914e-11
ELAVL4	2.56809e-15	-0.295144	0.009	0.198	5.38016e-11
MED29	2.60105e-15	0.414326	0.705	0.3	5.44919e-11
LINC01579	2.72623e-15	0.39579	0.31	0.055	5.71144e-11
CSKMT	2.75009e-15	0.471139	0.636	0.282	5.76144e-11
TMEM255A	2.91203e-15	0.444018	0.515	0.187	6.10069e-11
NDRG2	2.98448e-15	0.606051	0.988	0.978	6.25249e-11
SNCA	3.31013e-15	-0.583507	0.127	0.385	6.93473e-11
CDC25B	3.31492e-15	0.46322	0.479	0.168	6.94475e-11
ZMYND8	3.36569e-15	0.533225	0.741	0.432	7.05112e-11
SLC6A8	3.54738e-15	0.526254	0.792	0.476	7.43176e-11
CAMK2N1	3.57208e-15	-0.524564	0.883	0.93	7.48351e-11
UCN	4.2463e-15	0.408697	0.383	0.103	8.89599e-11
CNTNAP2	4.57868e-15	-0.290921	0.003	0.179	9.59233e-11
GABBR1	4.80063e-15	-0.546239	0.678	0.853	1.00573e-10
LGR6	4.87119e-15	-0.555847	0.084	0.33	1.02051e-10
RPL35	4.87956e-15	-0.371179	0.997	1	1.02227e-10
HPCAL4	4.9727e-15	-0.312206	0.006	0.187	1.04178e-10
BCKDK	5.45135e-15	0.488351	0.675	0.337	1.14206e-10
FBXL16	5.62821e-15	-0.498808	0.054	0.282	1.17911e-10
PALM	6.23352e-15	-0.476969	0.063	0.293	1.30592e-10
MX1	6.29098e-15	-0.813581	0.392	0.623	1.31796e-10
ELMO1	6.81617e-15	-0.428855	0.027	0.234	1.42799e-10
SNHG9	7.12802e-15	0.486856	0.816	0.542	1.49332e-10
WDR6	7.48465e-15	0.499824	0.895	0.733	1.56803e-10
COQ8A	7.63954e-15	0.457678	0.602	0.267	1.60048e-10
DHX40	7.84428e-15	0.40693	0.599	0.249	1.64338e-10
PHYHIP	8.01299e-15	-0.392216	0.027	0.231	1.67872e-10
SDR39U1	8.0491e-15	0.456714	0.681	0.333	1.68629e-10
GRIA4	8.23503e-15	0.440184	0.672	0.319	1.72524e-10
MST1	8.43967e-15	0.441545	0.518	0.201	1.76811e-10
DLGAP1	8.46751e-15	-0.365458	0.015	0.205	1.77394e-10
TLCD3A	8.90008e-15	0.421691	0.497	0.183	1.86457e-10
SET	9.31566e-15	-0.526701	0.651	0.846	1.95163e-10
STX1A	9.31832e-15	-0.388324	0.054	0.282	1.95219e-10
SNRNP200	1.05021e-14	0.438416	0.925	0.835	2.20019e-10
SIVA1	1.13952e-14	0.51471	0.768	0.458	2.3873e-10
TPM4	1.34349e-14	-0.575611	0.651	0.846	2.81461e-10
CHRD	1.3888e-14	0.42327	0.434	0.139	2.90954e-10
EGLN1	1.44109e-14	0.483077	0.75	0.407	3.01909e-10
ADIPOR2	1.57443e-14	0.481432	0.765	0.421	3.29842e-10
RRAGD	1.62522e-14	0.428211	0.467	0.161	3.40483e-10
SBNO2	1.64591e-14	0.411547	0.599	0.242	3.44817e-10
IGDCC4	1.96997e-14	0.46991	0.563	0.245	4.12708e-10
TYROBP	2.31311e-14	-0.609996	0.578	0.758	4.84597e-10
MT1E	2.39692e-14	0.395334	1	1	5.02156e-10
LOXL3	2.40951e-14	0.407535	0.56	0.227	5.04792e-10
BBS2	2.54254e-14	0.47827	0.816	0.502	5.32663e-10
SH2B1	2.55947e-14	0.443368	0.584	0.245	5.3621e-10
NFATC4	2.5661e-14	0.464036	0.551	0.231	5.37598e-10
DARS	2.644e-14	0.499698	0.81	0.495	5.53917e-10
CLU	2.77632e-14	0.32332	1	1	5.81639e-10
TCEAL2	2.96934e-14	-0.477947	0.078	0.308	6.22077e-10
KCNE4	3.0593e-14	0.394225	0.5	0.19	6.40923e-10
POU3F3	3.17746e-14	0.495919	0.837	0.601	6.65679e-10
AMY2B	3.2186e-14	0.38268	0.352	0.088	6.74296e-10
RORA	3.28131e-14	0.402305	0.521	0.205	6.87435e-10
AL390728.6	3.64933e-14	0.470382	0.717	0.374	7.64535e-10
ATP6V0C	4.01334e-14	-0.441101	0.991	0.993	8.40794e-10
EXOSC8	4.04071e-14	0.405476	0.455	0.161	8.46529e-10
SPTAN1	4.04303e-14	-0.492129	0.825	0.93	8.47015e-10
TUBA1A	4.06005e-14	-0.386009	0.997	1	8.5058e-10
MYLK	4.11786e-14	-0.425702	0.06	0.282	8.62692e-10
RBFOX1	4.44516e-14	-0.333057	0.009	0.183	9.31261e-10
ADCY1	4.44666e-14	-0.290895	0.006	0.176	9.31576e-10
SEPTIN9	4.62161e-14	0.43733	0.955	0.901	9.68227e-10
NPTX1	5.1404e-14	-0.408522	0.021	0.209	1.07691e-09
RTN3	5.42905e-14	-0.489868	0.964	0.993	1.13739e-09
CEP95	5.43445e-14	0.384254	0.527	0.205	1.13852e-09
RNF182	5.61266e-14	0.426195	0.524	0.216	1.17585e-09
APBB3	5.66091e-14	0.429637	0.47	0.176	1.18596e-09
DBP	5.76125e-14	0.489589	0.69	0.385	1.20698e-09
TRO	6.23249e-14	0.43259	0.437	0.15	1.30571e-09
HIPK3	6.39905e-14	0.453958	0.614	0.297	1.3406e-09
ATP13A4	6.60395e-14	0.607617	0.774	0.564	1.38353e-09
ELAVL2	6.80423e-14	-0.29526	0	0.158	1.42549e-09
UBB	6.89067e-14	-0.367041	1	1	1.4436e-09
GABBR2	7.31514e-14	-0.652069	0.223	0.465	1.53252e-09
SNHG19	7.49592e-14	0.510142	0.681	0.381	1.5704e-09
SCG3	7.5809e-14	0.521858	0.937	0.945	1.5882e-09
KCNN3	7.82482e-14	-0.401773	0.069	0.297	1.6393e-09
AUXG01000058.1	7.99303e-14	-0.437218	0.033	0.231	1.67454e-09
EDIL3	8.0236e-14	-0.483916	0.063	0.286	1.68094e-09
IFT88	8.52744e-14	0.332525	0.331	0.077	1.7865e-09
GABRB3	8.5528e-14	-0.341521	0.006	0.172	1.79181e-09
RGS4	8.6452e-14	-0.566342	0.133	0.377	1.81117e-09
ARPC2	8.77269e-14	-0.532535	0.696	0.817	1.83788e-09
SYNGR3	9.18776e-14	-0.475444	0.048	0.256	1.92484e-09
CELF2	9.83972e-14	-0.638111	0.235	0.48	2.06142e-09
GATB	9.88512e-14	0.472161	0.518	0.216	2.07093e-09
ZMAT1	1.03669e-13	0.414412	0.503	0.201	2.17187e-09
DDIT3	1.04691e-13	0.601776	0.765	0.48	2.19327e-09
GNG11	1.04862e-13	-0.557462	0.19	0.436	2.19686e-09
TBCA	1.06533e-13	0.391508	0.985	0.945	2.23187e-09
NPW	1.06581e-13	0.361369	0.226	0.018	2.23286e-09
FAM13A	1.14326e-13	0.412481	0.428	0.143	2.39514e-09
SLC6A6	1.18661e-13	0.552252	0.364	0.103	2.48595e-09
FCGR3A	1.18707e-13	-0.706611	0.37	0.571	2.48691e-09
CFH	1.19366e-13	0.506821	0.542	0.253	2.50073e-09
SLC2A3	1.23197e-13	0.542146	0.548	0.245	2.58097e-09
KAT8	1.24639e-13	0.402056	0.614	0.271	2.61118e-09
GNL3	1.24784e-13	0.396308	0.485	0.179	2.61423e-09
DYNC2LI1	1.29595e-13	0.428211	0.473	0.176	2.71502e-09
SYT13	1.38516e-13	-0.27793	0	0.154	2.90192e-09
KCNK1	1.40467e-13	-0.344927	0.018	0.198	2.94278e-09
IGFBP4	1.4065e-13	-0.644513	0.316	0.553	2.94661e-09
PRKCZ	1.4301e-13	-0.328486	0.018	0.198	2.99606e-09
PLAAT3	1.4752e-13	0.434114	0.892	0.744	3.09054e-09
LINC02381	1.48838e-13	0.314362	0.271	0.044	3.11816e-09
SERINC1	1.54575e-13	-0.516927	0.928	0.985	3.23835e-09
KCNJ16	1.55369e-13	-0.653282	0.331	0.546	3.25498e-09
VSIR	1.65757e-13	-0.545317	0.166	0.414	3.4726e-09
CELF5	1.66219e-13	-0.295221	0.003	0.161	3.48228e-09
YWHAG	1.68481e-13	-0.628174	0.747	0.842	3.52967e-09
CLK4	1.70052e-13	0.362082	0.47	0.168	3.56258e-09
AFAP1	1.80735e-13	0.385736	0.533	0.216	3.78641e-09
METTL3	1.89122e-13	0.46282	0.59	0.264	3.96211e-09
JMJD6	1.92908e-13	0.356699	0.419	0.128	4.04142e-09
FUBP1	2.18952e-13	0.432741	0.66	0.315	4.58705e-09
MPI	2.24364e-13	0.386856	0.62	0.278	4.70043e-09
MYL12A	2.24379e-13	-0.484279	0.642	0.828	4.70074e-09
TMEM176A	2.43951e-13	-0.455688	0.096	0.326	5.11076e-09
MYL9	2.47792e-13	-0.560063	0.633	0.835	5.19124e-09
MCAM	2.51229e-13	-0.617631	0.226	0.465	5.26324e-09
CHST1	2.58287e-13	-0.494157	0.063	0.275	5.4111e-09
ZMYM2	2.67139e-13	0.376681	0.599	0.267	5.59656e-09
ANKRD28	2.77757e-13	0.450648	0.503	0.205	5.81902e-09
PTTG1	2.95822e-13	0.378665	0.467	0.172	6.19746e-09
MFSD2A	2.98249e-13	-0.421259	0.069	0.286	6.24831e-09
HS3ST3B1	3.02345e-13	0.411001	0.476	0.187	6.33413e-09
C2	3.10155e-13	0.388181	0.605	0.271	6.49775e-09
SLC25A18	3.12605e-13	0.452215	0.494	0.209	6.54908e-09
GSAP	3.35613e-13	0.408939	0.389	0.128	7.03108e-09
HTR2A	3.43022e-13	-0.269226	0.003	0.158	7.18631e-09
ARSJ	3.58672e-13	0.405907	0.551	0.238	7.51417e-09
NGEF	3.59872e-13	-0.320417	0.012	0.179	7.53932e-09
SEMA5B	3.71579e-13	0.359144	0.334	0.081	7.78457e-09
REEP1	3.75086e-13	-0.316431	0.006	0.165	7.85805e-09
LETMD1	3.89455e-13	0.421893	0.497	0.201	8.15908e-09
COX7A1	3.94579e-13	-0.384532	0.06	0.271	8.26642e-09
PTCH2	4.02467e-13	0.481436	0.539	0.253	8.43168e-09
NECTIN3	4.11196e-13	0.409595	0.611	0.297	8.61455e-09
NPRL3	4.18877e-13	0.41074	0.521	0.216	8.77547e-09
ITGB5	4.21608e-13	-0.534326	0.521	0.729	8.83268e-09
EIF4EBP3	4.23807e-13	0.384591	0.593	0.267	8.87875e-09
MRPS6	4.23839e-13	0.457668	0.883	0.733	8.87944e-09
CDO1	4.28895e-13	0.40132	0.521	0.227	8.98535e-09
ZNF276	4.40664e-13	0.368953	0.38	0.117	9.23191e-09
PHYKPL	4.40892e-13	0.393247	0.512	0.212	9.23668e-09
PCBP2	4.53614e-13	0.366663	0.997	1	9.50322e-09
AC090204.1	4.5621e-13	0.336742	0.304	0.07	9.5576e-09
ESAM	4.66192e-13	-0.571446	0.139	0.37	9.76672e-09
RPL23A	4.78117e-13	0.29056	1	1	1.00166e-08
GOLGA8A	4.78803e-13	0.479645	0.62	0.3	1.00309e-08
CFDP1	4.79467e-13	0.409102	0.623	0.282	1.00448e-08
PCBP1	5.04828e-13	0.388944	0.985	0.974	1.05761e-08
TMEM132B	5.10129e-13	-0.368012	0.03	0.216	1.06872e-08
PIN4	5.14276e-13	0.428397	0.672	0.337	1.07741e-08
NPDC1	5.14919e-13	-0.575758	0.512	0.703	1.07875e-08
POGZ	5.17348e-13	0.439973	0.642	0.333	1.08384e-08
ALDH1L1-AS2	5.27614e-13	0.400236	0.419	0.15	1.10535e-08
ELAVL3	5.41975e-13	-0.512849	0.051	0.253	1.13544e-08
MAP3K12	5.474e-13	0.471341	0.684	0.363	1.1468e-08
DVL2	5.49164e-13	0.376395	0.443	0.158	1.1505e-08
FAM172A	5.61069e-13	0.402985	0.542	0.242	1.17544e-08
SLC32A1	5.72387e-13	-0.29526	0	0.147	1.19915e-08
CCND2	5.9008e-13	0.435682	0.97	0.949	1.23622e-08
NCS1	5.91965e-13	-0.549069	0.139	0.37	1.24017e-08
AKAP8	6.4318e-13	0.365329	0.503	0.205	1.34746e-08
CNBP	6.48207e-13	0.408493	0.967	0.941	1.35799e-08
PHF1	6.52467e-13	0.472735	0.608	0.3	1.36692e-08
GUSB	6.6928e-13	0.404472	0.759	0.418	1.40214e-08
CLEC2L	6.95819e-13	-0.256051	0.003	0.154	1.45774e-08
VMP1	7.10642e-13	0.640952	0.931	0.919	1.48879e-08
AGT	7.22904e-13	-0.576359	0.599	0.751	1.51448e-08
DBX2	7.46678e-13	0.38529	0.509	0.209	1.56429e-08
LINGO1	7.51041e-13	-0.473452	0.099	0.322	1.57343e-08
OXSR1	7.60064e-13	0.377534	0.437	0.154	1.59233e-08
ROBO3	7.7688e-13	0.385434	0.518	0.216	1.62756e-08
VGLL4	7.85191e-13	0.429256	0.916	0.832	1.64498e-08
ATP5F1A	8.12646e-13	-0.469175	0.807	0.919	1.70249e-08
HS3ST2	8.12867e-13	-0.25613	0.003	0.154	1.70296e-08
PSMA7	8.14692e-13	-0.456961	0.726	0.868	1.70678e-08
OTX1	8.15004e-13	0.356349	0.458	0.168	1.70743e-08
RHBDD2	8.20141e-13	-0.495486	0.747	0.883	1.7182e-08
CLEC18B	8.29131e-13	0.385617	0.443	0.161	1.73703e-08
KCNIP1	9.07811e-13	0.364304	0.503	0.205	1.90187e-08
SNAP91	9.29959e-13	-0.355449	0.039	0.231	1.94826e-08
ARHGAP32	9.80378e-13	0.392756	0.503	0.212	2.05389e-08
IST1	9.92404e-13	0.415989	0.729	0.399	2.07909e-08
SNCG	1.00508e-12	-0.420162	0.051	0.249	2.10565e-08
SLC15A4	1.00704e-12	0.446786	0.599	0.282	2.10975e-08
HLA-C	1.02864e-12	-0.364927	0.997	1	2.15499e-08
CA2	1.0614e-12	-0.623814	0.542	0.674	2.22363e-08
RPS29	1.06288e-12	-0.293584	1	1	2.22673e-08
MELTF-AS1	1.16513e-12	0.373763	0.422	0.147	2.44094e-08
SNX3	1.1815e-12	-0.45203	0.807	0.927	2.47524e-08
TMEM42	1.20766e-12	0.347121	0.346	0.095	2.53004e-08
PRCP	1.26766e-12	0.452949	0.958	0.963	2.65576e-08
ASAP2	1.27181e-12	0.450555	0.636	0.344	2.66444e-08
CRNDE	1.29531e-12	0.325988	0.346	0.095	2.71368e-08
RPL13A	1.38055e-12	0.291081	1	1	2.89226e-08
GOLGA7B	1.40466e-12	-0.299509	0.003	0.15	2.94276e-08
PTX3	1.45068e-12	0.384674	0.431	0.154	3.03917e-08
CPLX2	1.51418e-12	-0.337209	0.009	0.165	3.17221e-08
PLD5	1.55694e-12	0.310863	0.274	0.051	3.26179e-08
GRIN2B	1.56042e-12	-0.282282	0.012	0.172	3.26908e-08
CRIP2	1.60615e-12	-0.487957	0.696	0.872	3.36487e-08
PDK1	1.66437e-12	0.362513	0.337	0.092	3.48686e-08
SH3D21	1.68911e-12	0.28926	0.253	0.04	3.53868e-08
CHKA	1.72768e-12	0.401882	0.563	0.249	3.61949e-08
ERLIN2	1.73785e-12	0.400744	0.654	0.319	3.64079e-08
CLNS1A	1.76202e-12	0.402622	0.723	0.388	3.69143e-08
SH3YL1	1.84783e-12	0.393135	0.455	0.176	3.8712e-08
PRICKLE1	1.90468e-12	0.322818	0.398	0.128	3.99031e-08
SLC7A5	1.90472e-12	-0.58424	0.256	0.495	3.9904e-08
LUC7L2	1.92038e-12	0.454061	0.702	0.388	4.02319e-08
AC015813.1	1.93791e-12	0.380263	0.506	0.205	4.05992e-08
SLC38A5	1.95764e-12	-0.447117	0.045	0.234	4.10126e-08
PITPNA-AS1	2.04314e-12	0.30574	0.346	0.099	4.28038e-08
RAB3A	2.05531e-12	-0.421218	0.087	0.304	4.30588e-08
GRIN2A	2.08113e-12	-0.303406	0.021	0.19	4.35997e-08
SF3B3	2.22464e-12	0.43096	0.705	0.407	4.66061e-08
FEM1C	2.2892e-12	0.504724	0.663	0.355	4.79586e-08
CRYM	2.33882e-12	-0.255971	0	0.139	4.89984e-08
TMEM151B	2.33932e-12	-0.255971	0	0.139	4.90087e-08
ACOX2	2.3957e-12	0.351395	0.416	0.147	5.01899e-08
CDKN1B	2.41432e-12	0.393999	0.62	0.297	5.058e-08
CD163	2.55751e-12	-0.662313	0.38	0.582	5.35799e-08
C1QTNF4	2.57603e-12	-0.342655	0.057	0.256	5.39678e-08
UBE2QL1	2.8381e-12	-0.273591	0.003	0.147	5.94583e-08
DDX41	2.86664e-12	0.450614	0.639	0.33	6.00561e-08
ADORA2B	2.88982e-12	0.395254	0.437	0.168	6.05418e-08
WSCD1	2.98401e-12	0.495729	0.81	0.535	6.2515e-08
OLFM2	3.2407e-12	-0.633336	0.464	0.63	6.78926e-08
RPSA	3.24562e-12	0.316424	1	1	6.79958e-08
ECHDC2	3.30964e-12	0.376424	0.545	0.245	6.93369e-08
CCDC130	3.43879e-12	0.373453	0.503	0.212	7.20428e-08
MLLT6	3.44326e-12	0.420113	0.59	0.286	7.21363e-08
PLA2G5	3.4912e-12	0.447218	0.825	0.663	7.31405e-08
FBL	3.51266e-12	0.402076	0.702	0.377	7.35903e-08
ACTR1B	3.56396e-12	0.440184	0.732	0.425	7.46649e-08
AL391807.1	3.64321e-12	0.35697	0.425	0.154	7.63253e-08
AL355974.2	3.72586e-12	0.342973	0.337	0.099	7.80568e-08
FGF2	3.7507e-12	0.357972	0.596	0.275	7.85771e-08
OXTR	3.76423e-12	0.421225	0.723	0.418	7.88606e-08
METTL17	3.76952e-12	0.376101	0.428	0.158	7.89714e-08
AL591686.1	3.81749e-12	0.371393	0.41	0.147	7.99763e-08
ZNF84	3.82742e-12	0.324498	0.467	0.176	8.01845e-08
BOC	3.9604e-12	0.43761	0.732	0.454	8.29704e-08
PEG3	4.16095e-12	-0.508437	0.145	0.366	8.71718e-08
NEFH	4.24426e-12	-0.410964	0.033	0.209	8.89172e-08
CSAD	4.27794e-12	0.393555	0.398	0.143	8.96228e-08
CD81	4.30957e-12	-0.313316	1	1	9.02855e-08
ADGRV1	4.40963e-12	0.420195	0.539	0.253	9.23818e-08
CUL4A	4.52122e-12	0.404395	0.575	0.26	9.47195e-08
SEZ6	4.56426e-12	-0.327693	0.036	0.216	9.56213e-08
MYO1E	4.56759e-12	0.356582	0.488	0.198	9.56909e-08
IGF1R	4.62387e-12	0.378369	0.645	0.33	9.68702e-08
TMEM263	4.9036e-12	0.37975	0.593	0.271	1.0273e-07
PCSK1N	4.98125e-12	0.398961	0.991	0.982	1.04357e-07
PCED1A	5.13148e-12	0.365416	0.596	0.282	1.07504e-07
BHLHE41	5.1484e-12	0.398115	0.934	0.828	1.07859e-07
RTL8A	5.19739e-12	0.382822	0.714	0.385	1.08885e-07
ARMCX6	5.21339e-12	0.370832	0.542	0.245	1.0922e-07
APOC1	5.33627e-12	0.326557	1	1	1.11795e-07
IQCK	5.33805e-12	0.537926	0.578	0.282	1.11832e-07
PARP6	5.33854e-12	0.384079	0.599	0.282	1.11842e-07
COL11A1	5.39565e-12	0.355148	0.437	0.161	1.13039e-07
MTURN	5.68848e-12	-0.558056	0.289	0.509	1.19174e-07
ECE1	5.69145e-12	0.402062	0.937	0.864	1.19236e-07
TTC38	5.71612e-12	0.343481	0.44	0.165	1.19753e-07
AC027644.3	5.93524e-12	0.360457	0.349	0.11	1.24343e-07
SPART	5.96083e-12	0.413125	0.717	0.41	1.24879e-07
