## Supplementary material for "Hypoxia classifier for transcriptome datasets": Table S2 (part 2 of 2)

### Sheet: glioblastoma.C1_vs_C5 (continued)
rownames.i.	p_val	avg_log2FC	pct.1	pct.2	p_val_adj
KARS	6.22993e-12	0.416337	0.654	0.355	1.30517e-07
AC027031.2	6.27364e-12	0.393622	0.419	0.158	1.31433e-07
TAFA5	6.32222e-12	-0.312118	0.009	0.158	1.32451e-07
ATCAY	6.40352e-12	-0.307969	0.006	0.15	1.34154e-07
GPNMB	6.42937e-12	0.422556	0.892	0.747	1.34695e-07
PYGL	6.65816e-12	0.403415	0.578	0.267	1.39488e-07
PRR34-AS1	6.7148e-12	0.338749	0.355	0.106	1.40675e-07
AGRN	6.74663e-12	-0.461517	0.566	0.744	1.41342e-07
ZRANB2	6.8649e-12	0.377406	0.702	0.396	1.4382e-07
ZNF664	6.95748e-12	0.392991	0.578	0.278	1.45759e-07
SDK1	7.01932e-12	0.371805	0.398	0.139	1.47055e-07
NRBP2	7.43005e-12	0.446849	0.768	0.473	1.5566e-07
SPON1	7.61554e-12	-0.311598	0.024	0.19	1.59546e-07
SAT2	7.9076e-12	0.434493	0.88	0.777	1.65664e-07
MRPL57	7.90815e-12	0.449656	0.828	0.601	1.65676e-07
SOX15	8.28628e-12	0.379998	0.428	0.165	1.73598e-07
RARRES2	8.49414e-12	-0.491316	0.105	0.315	1.77952e-07
WRNIP1	8.68661e-12	0.345984	0.497	0.209	1.81985e-07
FCSK	8.99656e-12	0.349986	0.392	0.139	1.88478e-07
MYLIP	9.17281e-12	0.259179	0.292	0.066	1.9217e-07
TOR1AIP1	9.21472e-12	0.408983	0.672	0.37	1.93048e-07
OCIAD2	9.24564e-12	0.395395	0.648	0.319	1.93696e-07
KDM1A	9.29991e-12	0.358969	0.545	0.256	1.94833e-07
HDHD5	9.34149e-12	0.38971	0.395	0.147	1.95704e-07
NECAB1	9.38717e-12	-0.353078	0.018	0.176	1.96661e-07
ANGPT1	9.42359e-12	0.334589	0.37	0.125	1.97424e-07
SPRY1	9.48576e-12	0.461588	0.858	0.755	1.98727e-07
RPL7	9.83259e-12	0.311576	0.997	1	2.05993e-07
HSF4	9.8363e-12	0.341616	0.407	0.143	2.0607e-07
SNAPC1	1.00996e-11	0.30268	0.401	0.136	2.11587e-07
INPPL1	1.02694e-11	0.422846	0.687	0.377	2.15144e-07
P4HA2	1.04989e-11	0.371542	0.533	0.245	2.19952e-07
SFRP1	1.06058e-11	0.295939	0.244	0.044	2.22192e-07
SOX8	1.0631e-11	0.395277	0.467	0.198	2.22719e-07
WLS	1.06473e-11	-0.726481	0.395	0.549	2.23061e-07
NUP98	1.08931e-11	0.323312	0.383	0.125	2.28209e-07
POFUT2	1.13456e-11	0.357178	0.482	0.201	2.3769e-07
STIM2	1.14239e-11	0.36757	0.605	0.3	2.39331e-07
BAALC-AS2	1.15151e-11	0.392575	0.419	0.158	2.41242e-07
CRHBP	1.15825e-11	-0.382684	0.003	0.139	2.42653e-07
MIR29B2CHG	1.18412e-11	0.313327	0.361	0.117	2.48074e-07
PRKCB	1.21258e-11	-0.605417	0.301	0.513	2.54035e-07
GHDC	1.22237e-11	0.369794	0.569	0.271	2.56087e-07
PPP1R16A	1.25918e-11	0.381695	0.69	0.359	2.63799e-07
KTN1	1.27217e-11	-0.603714	0.485	0.656	2.6652e-07
TRMU	1.27612e-11	0.342678	0.422	0.158	2.67348e-07
CDK5RAP3	1.28065e-11	0.409798	0.867	0.74	2.68295e-07
SLC8A1	1.32139e-11	-0.311429	0.027	0.194	2.76832e-07
DHPS	1.3667e-11	0.390423	0.599	0.297	2.86323e-07
BEX5	1.40012e-11	-0.364276	0.03	0.198	2.93325e-07
PRPF3	1.44707e-11	0.346735	0.452	0.179	3.0316e-07
MICAL2	1.50163e-11	-0.347871	0.036	0.209	3.14591e-07
TFR2	1.5285e-11	0.271429	0.202	0.022	3.2022e-07
SIX5	1.56519e-11	0.31821	0.331	0.095	3.27908e-07
MZF1	1.57006e-11	0.377308	0.533	0.238	3.28928e-07
SLC10A4	1.57772e-11	0.378759	0.943	0.905	3.30532e-07
PTPRJ	1.60774e-11	0.497192	0.732	0.484	3.36822e-07
SBNO1-AS1	1.63011e-11	0.282502	0.244	0.044	3.41507e-07
AC104964.4	1.7146e-11	0.282216	0.223	0.033	3.59208e-07
TPM3	1.74333e-11	-0.620605	0.503	0.634	3.65229e-07
WBP1	1.75703e-11	0.407601	0.792	0.509	3.68098e-07
RPS3	1.77473e-11	0.323107	1	1	3.71805e-07
TCIM	1.79181e-11	0.45311	0.488	0.209	3.75383e-07
HSP90AA1	1.91137e-11	-0.322171	1	1	4.00431e-07
CAPN3	1.94221e-11	0.32569	0.352	0.114	4.06894e-07
LNPK	1.95487e-11	0.397702	0.524	0.245	4.09545e-07
TBC1D15	1.97136e-11	0.365077	0.497	0.227	4.12999e-07
DLG5	2.02699e-11	0.38663	0.587	0.286	4.24653e-07
STMN1	2.05955e-11	-0.555636	0.666	0.766	4.31476e-07
HMGCL	2.09316e-11	0.392954	0.548	0.256	4.38516e-07
SNORC	2.12375e-11	-0.282282	0.039	0.216	4.44927e-07
HERPUD2	2.12771e-11	0.393383	0.524	0.238	4.45755e-07
UNC5C	2.14532e-11	0.327258	0.268	0.062	4.49445e-07
FKBP1A	2.20282e-11	-0.390038	0.916	0.989	4.61491e-07
EPHX1	2.22206e-11	-0.555098	0.343	0.549	4.65522e-07
DHX32	2.2315e-11	0.347155	0.488	0.205	4.675e-07
YEATS2	2.24233e-11	0.368356	0.497	0.22	4.69767e-07
SNRNP70	2.26081e-11	0.389522	0.937	0.894	4.73639e-07
PRKRIP1	2.29436e-11	0.354323	0.524	0.238	4.80668e-07
BSG	2.30183e-11	0.288941	1	1	4.82233e-07
NFKB2	2.34952e-11	0.297879	0.298	0.077	4.92225e-07
LMO4	2.35118e-11	-0.471861	0.771	0.923	4.92571e-07
SLC25A29	2.38646e-11	0.415322	0.617	0.326	4.99964e-07
NEDD9	2.44671e-11	0.400266	0.491	0.22	5.12587e-07
STAT1	2.48069e-11	-0.665316	0.364	0.542	5.19704e-07
C2orf92	2.51588e-11	0.301191	0.38	0.132	5.27076e-07
LINC00461	2.52574e-11	0.362995	0.602	0.308	5.29143e-07
DANCR	2.56825e-11	0.318034	0.608	0.275	5.38048e-07
ABT1	2.5984e-11	0.309036	0.301	0.081	5.44364e-07
NDRG1	2.6015e-11	0.621067	0.741	0.462	5.45014e-07
CYCS	2.66376e-11	-0.516384	0.524	0.663	5.58057e-07
TMEM176B	2.72948e-11	-0.506271	0.145	0.359	5.71826e-07
SLC26A11	2.73082e-11	0.378591	0.413	0.168	5.72108e-07
ATP2A2	2.7326e-11	-0.458752	0.813	0.938	5.72481e-07
TMEM140	2.76028e-11	0.299492	0.295	0.073	5.78278e-07
LINC02696	2.79125e-11	0.292832	0.28	0.07	5.84767e-07
NME4	2.81236e-11	0.421485	0.849	0.648	5.8919e-07
AC100810.1	2.94258e-11	0.375394	0.533	0.245	6.1647e-07
EXOSC7	3.07125e-11	0.305664	0.37	0.121	6.43427e-07
SERPINH1	3.12545e-11	-0.47176	0.657	0.846	6.54781e-07
FADS2	3.12656e-11	-0.585283	0.289	0.484	6.55015e-07
ZNF211	3.16728e-11	0.369794	0.392	0.15	6.63544e-07
AMDHD2	3.22743e-11	0.333288	0.449	0.183	6.76147e-07
EIF3L	3.23427e-11	0.421	0.69	0.392	6.77579e-07
MRNIP	3.30624e-11	0.35066	0.449	0.187	6.92658e-07
CREBZF	3.37696e-11	0.389588	0.596	0.3	7.07474e-07
DGCR6	3.54655e-11	0.387692	0.428	0.179	7.43002e-07
ZBTB25	3.65802e-11	0.307224	0.358	0.117	7.66356e-07
AC009951.6	3.70903e-11	0.276086	0.259	0.055	7.77041e-07
RPS10	3.75324e-11	0.284662	0.997	0.989	7.86304e-07
AC132872.1	3.7725e-11	0.27391	0.238	0.044	7.90338e-07
NLGN2	3.95545e-11	0.375714	0.596	0.297	8.28666e-07
LIPE-AS1	4.0719e-11	0.324842	0.383	0.136	8.53063e-07
CXCL14	4.10505e-11	0.303938	0.991	0.993	8.60008e-07
GTF2F2	4.14206e-11	0.340263	0.44	0.183	8.67761e-07
EFHC1	4.1913e-11	0.339622	0.455	0.187	8.78076e-07
MEIS1	4.32469e-11	0.343552	0.449	0.187	9.06022e-07
DKK3	4.37654e-11	-0.416674	0.97	0.996	9.16885e-07
B4GALT4	4.46216e-11	0.330337	0.34	0.11	9.34823e-07
CFI	4.48924e-11	0.493961	0.759	0.557	9.40495e-07
EYA2	4.668e-11	0.317083	0.304	0.088	9.77946e-07
PAN2	4.77728e-11	0.353012	0.428	0.172	1.00084e-06
PFDN5	4.86749e-11	0.341086	0.997	0.996	1.01974e-06
KIAA1109	4.9349e-11	0.384079	0.569	0.286	1.03386e-06
ST8SIA4	4.97307e-11	0.385142	0.455	0.187	1.04186e-06
GNPDA1	5.06892e-11	0.371046	0.599	0.308	1.06194e-06
KCNJ4	5.22767e-11	-0.260522	0.006	0.139	1.0952e-06
IL6ST	5.3501e-11	0.335933	0.967	0.938	1.12085e-06
GABRD	5.48051e-11	-0.340497	0.024	0.179	1.14817e-06
PTCD3	5.53724e-11	0.341225	0.479	0.209	1.16005e-06
NRP2	5.75514e-11	-0.491229	0.536	0.725	1.2057e-06
DCAF16	5.92917e-11	0.357287	0.422	0.168	1.24216e-06
CCNI	6.07556e-11	-0.415355	0.889	0.952	1.27283e-06
HBA1	6.10173e-11	-0.513192	0.108	0.311	1.27831e-06
SPATA13	6.46645e-11	0.416664	0.669	0.363	1.35472e-06
CPT1B	6.51836e-11	0.336628	0.425	0.168	1.3656e-06
MEPCE	6.5377e-11	0.428007	0.566	0.311	1.36965e-06
HEPH	6.65763e-11	0.446731	0.684	0.429	1.39477e-06
ABHD17C	6.71112e-11	0.361117	0.53	0.249	1.40598e-06
MTFR1L	6.84312e-11	0.393807	0.672	0.374	1.43363e-06
PRKAR1B	6.99277e-11	-0.591766	0.358	0.538	1.46499e-06
ROBO4	7.00914e-11	-0.334897	0.048	0.223	1.46842e-06
FNBP4	7.12138e-11	0.331423	0.548	0.245	1.49193e-06
TNKS	7.27119e-11	0.376681	0.663	0.359	1.52331e-06
QTRT1	7.28602e-11	0.370108	0.62	0.33	1.52642e-06
TMTC2	7.38896e-11	0.347296	0.404	0.161	1.54799e-06
RNASE1	7.52748e-11	-0.740024	0.575	0.725	1.57701e-06
MTFP1	7.64062e-11	0.337513	0.413	0.158	1.60071e-06
ABHD14B	7.65862e-11	0.365046	0.608	0.308	1.60448e-06
MLLT11	7.71465e-11	-0.554177	0.373	0.549	1.61622e-06
SCN1B	7.78716e-11	-0.411918	0.054	0.231	1.63141e-06
NADSYN1	8.00842e-11	0.356318	0.464	0.194	1.67777e-06
HS6ST1	8.0603e-11	0.49092	0.786	0.637	1.68863e-06
ATF6B	8.07072e-11	0.334572	0.446	0.179	1.69082e-06
THYN1	8.09716e-11	0.335678	0.56	0.282	1.69635e-06
ZNF639	8.20361e-11	0.299745	0.38	0.132	1.71866e-06
DNM1	8.23094e-11	-0.607323	0.313	0.505	1.72438e-06
CUL7	8.47476e-11	0.338784	0.431	0.176	1.77546e-06
PRPF6	8.51705e-11	0.355629	0.627	0.33	1.78432e-06
NDUFA4L2	8.53835e-11	-0.630206	0.262	0.458	1.78878e-06
NPEPL1	8.62488e-11	0.375262	0.584	0.289	1.80691e-06
COA6	8.68303e-11	0.348802	0.699	0.374	1.81909e-06
EEF2K	8.9365e-11	0.348243	0.512	0.227	1.8722e-06
FAM181B	8.93857e-11	0.484554	0.855	0.736	1.87263e-06
MTCH2	9.12056e-11	0.349873	0.59	0.289	1.91076e-06
CCNG2	9.20098e-11	0.350875	0.355	0.128	1.92761e-06
ZIC4	9.39602e-11	0.277325	0.232	0.044	1.96847e-06
NGDN	9.61018e-11	0.324573	0.389	0.143	2.01333e-06
LENG8	9.62816e-11	0.432079	0.678	0.399	2.0171e-06
RFNG	9.73653e-11	0.378865	0.602	0.308	2.0398e-06
TMED10	9.93363e-11	0.333946	1	0.982	2.0811e-06
WDR90	1.00156e-10	0.288696	0.331	0.103	2.09828e-06
HS3ST3A1	1.01406e-10	0.30268	0.292	0.081	2.12445e-06
VCAM1	1.02208e-10	0.305841	0.295	0.081	2.14126e-06
MLC1	1.04152e-10	0.444095	0.994	0.996	2.18199e-06
LY96	1.04324e-10	0.31293	0.512	0.223	2.18559e-06
MTRNR2L8	1.08336e-10	-0.495652	0.389	0.586	2.26964e-06
RRN3	1.09402e-10	0.370552	0.437	0.187	2.29198e-06
TRIM24	1.12492e-10	0.314425	0.503	0.223	2.3567e-06
RAB20	1.13455e-10	0.313821	0.289	0.081	2.37689e-06
WDR59	1.143e-10	0.34959	0.467	0.205	2.39458e-06
NDUFC1	1.1573e-10	0.355614	0.937	0.853	2.42453e-06
IGF2BP3	1.17836e-10	0.336114	0.38	0.139	2.46866e-06
TXN	1.19194e-10	-0.457194	0.648	0.795	2.4971e-06
BCAM	1.22471e-10	0.407605	0.527	0.253	2.56576e-06
PHIP	1.2347e-10	0.326342	0.542	0.249	2.58669e-06
PTPN13	1.24473e-10	0.409282	0.645	0.348	2.6077e-06
CIC	1.24725e-10	0.334223	0.533	0.245	2.61298e-06
DDT	1.2658e-10	0.394045	0.895	0.791	2.65185e-06
NSG1	1.27191e-10	-0.382886	0.081	0.271	2.66465e-06
AC012146.1	1.27636e-10	0.273931	0.352	0.114	2.67397e-06
SAMD1	1.31322e-10	0.361287	0.566	0.286	2.75119e-06
CNR1	1.32551e-10	0.387569	0.873	0.788	2.77695e-06
ZFAS1	1.34086e-10	0.450614	0.955	0.861	2.80909e-06
ITIH5	1.34451e-10	-0.33147	0.036	0.198	2.81674e-06
DDR1	1.357e-10	0.347289	0.997	1	2.84292e-06
CNPPD1	1.35834e-10	0.341851	0.645	0.337	2.84573e-06
RPL8	1.36644e-10	0.260697	1	1	2.86269e-06
LAMP2	1.39348e-10	0.397859	0.949	0.945	2.91935e-06
TMEM246	1.46383e-10	-0.282282	0.021	0.168	3.06671e-06
LINC02482	1.51949e-10	0.301082	0.295	0.084	3.18334e-06
IMMP1L	1.52126e-10	0.342647	0.473	0.212	3.18704e-06
NELFA	1.52529e-10	0.335325	0.41	0.165	3.19549e-06
PCLO	1.55571e-10	-0.299255	0.018	0.161	3.25922e-06
CNMD	1.64076e-10	0.318311	0.292	0.081	3.43739e-06
TUBGCP6	1.6941e-10	0.342956	0.491	0.223	3.54913e-06
JUND	1.70837e-10	0.454683	0.952	0.96	3.57903e-06
CHST10	1.73917e-10	0.398999	0.648	0.359	3.64355e-06
PHF21A	1.74014e-10	0.290574	0.485	0.216	3.64559e-06
ATP5MC2	1.772e-10	0.322746	0.976	0.978	3.71234e-06
MEPE	1.86274e-10	-0.345847	0.003	0.125	3.90245e-06
TTC21A	1.95376e-10	0.266803	0.22	0.04	4.09312e-06
PAF1	1.98343e-10	0.324933	0.545	0.256	4.15528e-06
ZNF334	1.99358e-10	0.308679	0.358	0.125	4.17655e-06
RNASET2	2.01822e-10	-0.502881	0.611	0.729	4.22817e-06
HPS4	2.02126e-10	0.313757	0.434	0.183	4.23454e-06
CA9	2.05091e-10	0.259212	0.238	0.048	4.29666e-06
OSGEP	2.09063e-10	0.363358	0.545	0.271	4.37987e-06
SYTL4	2.11789e-10	0.342678	0.407	0.165	4.43699e-06
ZBTB21	2.14718e-10	0.337921	0.419	0.172	4.49835e-06
LAMTOR3	2.18976e-10	0.349678	0.663	0.359	4.58755e-06
SV2B	2.27845e-10	0.329493	0.648	0.337	4.77335e-06
ZSCAN16-AS1	2.35108e-10	0.365815	0.69	0.392	4.92552e-06
HNRNPDL	2.41144e-10	0.309571	0.973	0.978	5.05197e-06
HBP1	2.53944e-10	0.358969	0.527	0.256	5.32013e-06
DOT1L	2.55676e-10	0.308135	0.467	0.205	5.35641e-06
MOXD1	2.59426e-10	0.322268	0.328	0.11	5.43497e-06
MIR497HG	2.60913e-10	0.266734	0.277	0.073	5.46612e-06
CLEC14A	2.65682e-10	-0.339345	0.042	0.205	5.56604e-06
DDX51	2.75075e-10	0.284184	0.352	0.125	5.76282e-06
AL451165.2	2.79013e-10	0.299574	0.334	0.114	5.84531e-06
MKNK2	2.9363e-10	0.423517	0.714	0.454	6.15156e-06
GLOD4	2.97738e-10	0.37517	0.602	0.322	6.23761e-06
LUC7L	2.98734e-10	0.391821	0.642	0.359	6.25848e-06
FAM135A	3.0009e-10	0.352433	0.425	0.183	6.28689e-06
SP1	3.01621e-10	0.303942	0.536	0.245	6.31895e-06
NPRL2	3.02072e-10	0.30836	0.425	0.176	6.32841e-06
LDHD	3.07245e-10	0.272727	0.25	0.059	6.43679e-06
CX3CR1	3.07795e-10	-0.471645	0.133	0.333	6.4483e-06
GNG4	3.20045e-10	-0.310851	0.048	0.216	6.70494e-06
B4GALT3	3.21767e-10	0.334589	0.337	0.117	6.74103e-06
JAM2	3.25793e-10	0.354079	0.943	0.828	6.82536e-06
IMP3	3.27378e-10	0.353085	0.675	0.392	6.85856e-06
AKAP8L	3.41737e-10	0.332167	0.69	0.366	7.15939e-06
ANXA6	3.50939e-10	-0.44295	0.663	0.813	7.35217e-06
ADSSL1	3.63222e-10	0.295075	0.31	0.092	7.6095e-06
PDGFB	3.66635e-10	-0.383703	0.069	0.245	7.681e-06
PBXIP1	3.88219e-10	-0.441102	0.678	0.773	8.13319e-06
ADI1	3.94115e-10	0.377402	0.783	0.484	8.25672e-06
CALR	4.07445e-10	-0.317479	0.994	1	8.53596e-06
TBX2-AS1	4.1196e-10	0.301153	0.334	0.114	8.63056e-06
RAB3B	4.13111e-10	-0.269265	0.006	0.128	8.65468e-06
PLXND1	4.14125e-10	-0.471607	0.268	0.462	8.67591e-06
NME3	4.19461e-10	0.34368	0.931	0.853	8.78771e-06
GOLGA8B	4.19914e-10	0.349663	0.62	0.322	8.79719e-06
ZNF384	4.20252e-10	0.307681	0.524	0.245	8.80429e-06
CD24	4.23684e-10	-0.370474	0.051	0.216	8.87617e-06
ACSL3	4.23724e-10	0.409356	0.904	0.875	8.87702e-06
FMN2	4.25895e-10	0.437424	0.768	0.542	8.9225e-06
TMEM233	4.32542e-10	-0.260781	0.015	0.15	9.06175e-06
ZNF436	4.36538e-10	0.424988	0.87	0.791	9.14547e-06
SSBP2	4.39253e-10	0.375929	0.63	0.333	9.20234e-06
VPS45	4.46009e-10	0.298889	0.53	0.253	9.34389e-06
NID1	4.51393e-10	-0.47582	0.169	0.366	9.45668e-06
IVD	4.60349e-10	0.315619	0.678	0.355	9.64432e-06
METTL26	4.61436e-10	0.3766	0.831	0.63	9.66709e-06
RAC1	4.66659e-10	-0.408896	0.928	0.982	9.77651e-06
CHL1	4.73492e-10	0.388639	0.913	0.864	9.91966e-06
KRBOX4	4.93838e-10	0.30268	0.301	0.092	1.03459e-05
ANGPT2	4.97136e-10	-0.442539	0.09	0.275	1.0415e-05
POLR2H	4.97397e-10	0.323611	0.705	0.421	1.04205e-05
RPS11	5.03378e-10	0.302523	1	1	1.05458e-05
MAN2C1	5.03817e-10	0.319934	0.711	0.381	1.0555e-05
S100A1	5.0576e-10	-0.390582	0.102	0.293	1.05957e-05
STX16	5.1221e-10	0.366193	0.699	0.41	1.07308e-05
DHX16	5.20147e-10	0.295398	0.386	0.143	1.08971e-05
RPAIN	5.22397e-10	0.334389	0.608	0.319	1.09442e-05
NOP53	5.27684e-10	0.396542	0.886	0.788	1.1055e-05
FOS	5.35564e-10	0.518125	0.768	0.604	1.12201e-05
PGPEP1	5.66562e-10	0.312781	0.611	0.315	1.18695e-05
EPHB6	5.72136e-10	-0.278008	0.018	0.154	1.19863e-05
SEMA4B	5.78239e-10	0.373018	0.654	0.374	1.21141e-05
LONRF2	5.83013e-10	0.407017	0.861	0.692	1.22141e-05
SLC4A8	5.9125e-10	0.319958	0.596	0.319	1.23867e-05
AC020916.1	5.97115e-10	0.311669	0.349	0.125	1.25096e-05
PFDN6	6.10151e-10	0.326342	0.521	0.249	1.27827e-05
SCN3B	6.11197e-10	-0.273919	0.042	0.201	1.28046e-05
CDK18	6.43487e-10	0.292089	0.364	0.139	1.34811e-05
ECE2	6.57658e-10	0.292965	0.28	0.084	1.37779e-05
SLC35F5	6.96648e-10	0.306008	0.645	0.333	1.45948e-05
KHNYN	7.0487e-10	0.341978	0.422	0.187	1.4767e-05
AMPD2	7.11476e-10	0.384364	0.587	0.333	1.49054e-05
MED11	7.12565e-10	0.307032	0.377	0.143	1.49282e-05
NMD3	7.16488e-10	0.298765	0.497	0.227	1.50104e-05
PEX10	7.17245e-10	0.289031	0.473	0.216	1.50263e-05
PHLDA1	7.28888e-10	0.359117	0.97	0.949	1.52702e-05
EGR2	7.34309e-10	0.361024	0.328	0.114	1.53838e-05
TK2	7.61237e-10	0.3522	0.602	0.319	1.59479e-05
ADPRHL2	7.71508e-10	0.30787	0.497	0.231	1.61631e-05
LRRC47	7.85132e-10	0.332428	0.602	0.315	1.64485e-05
FOXRED2	8.26836e-10	0.358244	0.56	0.286	1.73222e-05
POU6F1	8.43047e-10	0.272497	0.355	0.128	1.76618e-05
IFIT3	8.61678e-10	-0.67742	0.238	0.432	1.80522e-05
CAP1	8.61781e-10	-0.423661	0.765	0.875	1.80543e-05
CAMKMT	8.77325e-10	0.28842	0.292	0.088	1.838e-05
COL13A1	8.94877e-10	0.293282	0.295	0.088	1.87477e-05
ZNF783	9.00247e-10	0.313757	0.422	0.172	1.88602e-05
ARL6IP6	9.0054e-10	0.320898	0.416	0.176	1.88663e-05
TAGLN2	9.16148e-10	-0.340491	0.964	0.993	1.91933e-05
IRS2	9.235e-10	0.365678	0.964	0.941	1.93473e-05
SLC12A5	9.76366e-10	-0.286434	0.042	0.198	2.04549e-05
ACADVL	9.76642e-10	0.362891	0.949	0.89	2.04607e-05
PTPRD	9.95385e-10	-0.27387	0.036	0.187	2.08533e-05
TIPARP	1.01026e-09	0.306693	0.452	0.198	2.1165e-05
FBLN1	1.0335e-09	-0.461954	0.127	0.311	2.16519e-05
ANGPTL1	1.0362e-09	0.283571	0.28	0.081	2.17083e-05
PTK7	1.05498e-09	0.315977	0.482	0.223	2.21019e-05
SEMA3B	1.05847e-09	0.348104	0.557	0.289	2.2175e-05
IFI44L	1.06907e-09	-0.628733	0.44	0.575	2.2397e-05
FABP3	1.07509e-09	-0.356283	0.069	0.245	2.25232e-05
RSAD1	1.08223e-09	0.315099	0.434	0.19	2.26727e-05
RPL27A	1.08919e-09	0.30382	0.994	0.996	2.28186e-05
TMEM256	1.0939e-09	0.363406	0.753	0.495	2.29173e-05
NAB2	1.10234e-09	0.360058	0.59	0.315	2.30939e-05
SLC22A23	1.10479e-09	0.330816	0.66	0.359	2.31453e-05
BCHE	1.10566e-09	0.328991	0.37	0.147	2.31635e-05
UAP1L1	1.14563e-09	0.299798	0.38	0.15	2.40009e-05
ZNF133	1.1521e-09	0.321177	0.316	0.11	2.41365e-05
ZNF337	1.15679e-09	0.333647	0.422	0.187	2.42348e-05
SLC37A4	1.17143e-09	0.312716	0.515	0.242	2.45414e-05
TSPAN4	1.17825e-09	0.331975	0.524	0.249	2.46844e-05
ZMYM3	1.1909e-09	0.308166	0.434	0.19	2.49494e-05
LGALS3BP	1.20605e-09	0.284228	0.994	0.996	2.52668e-05
ANKZF1	1.2122e-09	0.314362	0.367	0.143	2.53955e-05
GYS1	1.22614e-09	0.303885	0.551	0.267	2.56876e-05
IL17RB	1.22897e-09	0.330695	0.533	0.26	2.57468e-05
MCHR1	1.23757e-09	0.278018	0.253	0.066	2.59271e-05
RAP1GAP	1.25541e-09	-0.342655	0.051	0.212	2.63008e-05
DICER1-AS1	1.27395e-09	0.277145	0.289	0.088	2.66892e-05
GNG2	1.30276e-09	-0.363419	0.09	0.267	2.72928e-05
ENKD1	1.33638e-09	0.271182	0.449	0.205	2.79972e-05
PNMA2	1.34185e-09	0.37777	0.795	0.495	2.81117e-05
METTL23	1.34838e-09	0.286192	0.437	0.19	2.82486e-05
AQR	1.35517e-09	0.274637	0.373	0.143	2.83908e-05
ATPAF1	1.38326e-09	0.367711	0.642	0.355	2.89793e-05
PAMR1	1.39342e-09	-0.421888	0.12	0.308	2.9192e-05
GTF3C2	1.40062e-09	0.253212	0.443	0.183	2.9343e-05
LUZP2	1.44486e-09	-0.252	0.015	0.143	3.02698e-05
SRRT	1.47189e-09	0.355601	0.666	0.385	3.08362e-05
MRPS27	1.49099e-09	0.312239	0.443	0.198	3.12362e-05
TECR	1.508e-09	0.333401	0.985	0.982	3.15925e-05
UPK3BL1	1.53295e-09	0.370084	0.633	0.348	3.21153e-05
VAMP4	1.61572e-09	0.322416	0.461	0.212	3.38494e-05
SENP6	1.61958e-09	0.326887	0.554	0.282	3.39302e-05
EEF1B2	1.6577e-09	-0.384644	0.855	0.941	3.47288e-05
GPRC5A	1.65817e-09	0.254123	0.175	0.022	3.47386e-05
B4GALNT4	1.68004e-09	0.366245	0.684	0.388	3.51968e-05
EVA1C	1.68293e-09	0.303922	0.518	0.238	3.52573e-05
TNFRSF19	1.69819e-09	0.310673	0.455	0.205	3.5577e-05
ERO1A	1.76216e-09	0.394958	0.599	0.326	3.69174e-05
CYP27A1	1.78685e-09	0.343384	0.608	0.326	3.74345e-05
ARHGAP21	1.78825e-09	0.375349	0.765	0.52	3.74638e-05
SMPD4	1.80836e-09	0.378969	0.566	0.304	3.78852e-05
LDLRAD4	1.81298e-09	-0.286495	0.03	0.172	3.79819e-05
ELMSAN1	1.86836e-09	0.306693	0.464	0.212	3.91422e-05
GAS5	1.91061e-09	0.382093	0.898	0.824	4.00274e-05
VASN	1.95557e-09	0.349026	0.521	0.264	4.09693e-05
CCNL1	1.962e-09	0.342018	0.545	0.278	4.1104e-05
H2AFZ	1.97288e-09	0.37848	0.91	0.853	4.13319e-05
UBA1	1.98048e-09	0.326036	0.982	0.978	4.14912e-05
AC107398.3	2.09366e-09	-0.330917	0.051	0.209	4.38623e-05
RBM10	2.12076e-09	0.34376	0.608	0.322	4.44299e-05
NARF	2.1324e-09	0.318581	0.545	0.275	4.46737e-05
COASY	2.13564e-09	0.313878	0.521	0.256	4.47416e-05
AZGP1	2.13891e-09	0.505799	0.732	0.509	4.48102e-05
DIS3	2.14753e-09	0.298418	0.413	0.176	4.49908e-05
SRP14-AS1	2.17293e-09	0.284302	0.328	0.117	4.55228e-05
SMARCD2	2.19472e-09	0.318534	0.464	0.212	4.59795e-05
DMAP1	2.28918e-09	0.34553	0.533	0.275	4.79583e-05
UXT	2.30339e-09	0.324278	0.648	0.348	4.82561e-05
ARMCX3	2.33868e-09	0.348679	0.639	0.348	4.89953e-05
SOCS3	2.34778e-09	0.346705	0.437	0.198	4.91859e-05
MRPL10	2.42588e-09	0.292301	0.482	0.22	5.08222e-05
CORT	2.44298e-09	-0.491736	0.057	0.216	5.11804e-05
CTDSP1	2.47037e-09	0.396122	0.759	0.568	5.17542e-05
ATP6V0B	2.47424e-09	-0.333036	0.901	0.967	5.18353e-05
SUGP2	2.51505e-09	0.3656	0.717	0.454	5.26903e-05
SLC13A3	2.51776e-09	0.280884	0.232	0.059	5.27472e-05
FBRS	2.52631e-09	0.376043	0.509	0.271	5.29262e-05
AC084198.2	2.54396e-09	0.284879	0.265	0.077	5.3296e-05
NQO1	2.56007e-09	-0.561043	0.265	0.443	5.36335e-05
PTBP2	2.58972e-09	0.341488	0.494	0.245	5.42546e-05
BBS1	2.66717e-09	0.30268	0.434	0.19	5.58773e-05
PEX5	2.66899e-09	0.297236	0.446	0.201	5.59154e-05
ROBO1	2.66918e-09	0.343946	0.669	0.385	5.59194e-05
MAF	2.77146e-09	0.366293	0.732	0.465	5.8062e-05
ARHGDIA	2.77472e-09	-0.361295	0.825	0.949	5.81304e-05
CD44	2.81385e-09	-0.36175	0.934	0.989	5.89502e-05
AP002387.2	2.83657e-09	0.266434	0.301	0.099	5.94261e-05
SAP30	2.85391e-09	0.30268	0.452	0.212	5.97894e-05
TRIM4	2.89814e-09	0.30409	0.407	0.172	6.07161e-05
NIT1	2.93017e-09	0.341302	0.416	0.187	6.13871e-05
PCDHB4	3.05965e-09	0.27248	0.431	0.179	6.40997e-05
PIPOX	3.13484e-09	0.324611	0.648	0.355	6.56749e-05
AK1	3.20876e-09	-0.412932	0.223	0.421	6.72235e-05
GSTM5	3.28778e-09	0.350112	0.488	0.253	6.88789e-05
WASHC2A	3.35992e-09	0.337969	0.416	0.19	7.03903e-05
FMC1	3.37085e-09	0.312219	0.554	0.282	7.06192e-05
VARS2	3.44018e-09	0.30409	0.41	0.176	7.20718e-05
AL627171.2	3.45379e-09	-0.519321	0.28	0.458	7.23569e-05
TSKU	3.5224e-09	0.261101	0.434	0.19	7.37943e-05
PMPCB	3.54435e-09	0.303935	0.53	0.267	7.42541e-05
AMH	3.54497e-09	0.251239	0.247	0.066	7.42671e-05
RARS2	3.58831e-09	0.258286	0.304	0.103	7.51751e-05
CAPRIN2	3.58896e-09	0.30016	0.509	0.245	7.51887e-05
MFSD6	3.61097e-09	-0.290646	0.036	0.179	7.56499e-05
GNAI2	3.61949e-09	-0.381371	0.958	0.978	7.58283e-05
FANCL	3.67006e-09	0.305627	0.343	0.128	7.68877e-05
GAS8	3.69149e-09	0.270819	0.425	0.183	7.73367e-05
F2R	3.72645e-09	-0.425047	0.723	0.908	7.80692e-05
IFT140	3.78364e-09	0.272685	0.364	0.147	7.92673e-05
HSPE1	3.89201e-09	-0.438268	0.75	0.883	8.15376e-05
DMTF1	3.92676e-09	0.273354	0.491	0.227	8.22656e-05
SUPT16H	3.94795e-09	0.318945	0.639	0.352	8.27095e-05
PHC3	3.98259e-09	0.310175	0.518	0.253	8.34352e-05
SF3A2	4.01288e-09	0.271035	0.392	0.161	8.40699e-05
RAMP2	4.02871e-09	-0.338708	0.057	0.212	8.44015e-05
TMEM106C	4.08447e-09	0.344466	0.536	0.275	8.55697e-05
GNL1	4.08976e-09	0.343262	0.623	0.359	8.56805e-05
N4BP2L1	4.09018e-09	0.298341	0.383	0.158	8.56892e-05
SDS	4.13668e-09	-0.345189	0.078	0.245	8.66635e-05
CHSY1	4.15245e-09	0.310253	0.497	0.234	8.69938e-05
ENPP4	4.22285e-09	0.327771	0.602	0.33	8.84688e-05
PTGR2	4.3374e-09	0.292349	0.361	0.143	9.08685e-05
PCBP4	4.33887e-09	0.309912	0.542	0.264	9.08993e-05
DALRD3	4.36242e-09	0.307984	0.467	0.223	9.13927e-05
FSTL1	4.40067e-09	-0.495623	0.476	0.637	9.2194e-05
SPACA6	4.48102e-09	0.253931	0.298	0.095	9.38774e-05
AHR	4.51225e-09	0.266154	0.331	0.121	9.45317e-05
NCOA7	4.51399e-09	-0.338239	0.066	0.227	9.45681e-05
CALM3	4.59993e-09	-0.42045	0.907	0.967	9.63685e-05
MYBPC1	4.64519e-09	0.309633	0.413	0.183	9.73168e-05
ETNK1	4.65342e-09	0.330455	0.657	0.381	9.74892e-05
TTYH1	4.73585e-09	0.338425	0.994	0.993	9.92161e-05
MTREX	4.82697e-09	0.304082	0.41	0.183	0.000101125
NEFM	4.84157e-09	-0.372358	0.072	0.234	0.000101431
MDP1	4.84492e-09	0.313631	0.419	0.19	0.000101501
SLC39A4	4.85677e-09	0.275544	0.337	0.125	0.000101749
AMT	4.87369e-09	0.276491	0.322	0.117	0.000102104
KNDC1	4.9157e-09	-0.265555	0.045	0.194	0.000102984
SELENOK	4.98609e-09	0.314362	0.925	0.875	0.000104459
DGLUCY	5.02296e-09	0.312985	0.494	0.245	0.000105231
CDK16	5.04551e-09	0.388903	0.735	0.487	0.000105703
SUN1	5.31661e-09	0.331439	0.636	0.359	0.000111383
CCDC3	5.40533e-09	-0.40365	0.096	0.271	0.000113242
RPL39	5.45396e-09	0.29757	1	1	0.000114261
SLC25A1	5.50714e-09	0.345749	0.623	0.359	0.000115375
BTF3	5.52709e-09	0.326793	0.97	0.949	0.000115793
MIR4458HG	5.56876e-09	0.33798	0.675	0.396	0.000116665
RHPN2	5.57741e-09	0.307554	0.536	0.271	0.000116847
MEN1	5.69875e-09	0.294268	0.41	0.179	0.000119389
PDLIM5	5.73679e-09	0.369794	0.816	0.615	0.000120186
CABIN1	5.80462e-09	0.288673	0.581	0.3	0.000121607
ARMCX4	5.84891e-09	0.290376	0.319	0.117	0.000122535
WASHC5	5.87805e-09	0.281147	0.464	0.209	0.000123145
LINC01089	5.95266e-09	0.30268	0.398	0.172	0.000124708
MT1G	6.02671e-09	-0.533587	0.316	0.495	0.00012626
RBM33	6.04092e-09	0.345325	0.542	0.289	0.000126557
STOM	6.04502e-09	-0.522351	0.512	0.626	0.000126643
SLC25A37	6.11114e-09	0.324595	0.527	0.267	0.000128028
OLFML3	6.14475e-09	-0.47831	0.232	0.418	0.000128733
TUBB4B	6.16179e-09	-0.457436	0.542	0.663	0.000129089
GIHCG	6.35884e-09	0.273279	0.413	0.179	0.000133218
MRPS25	6.37519e-09	0.314896	0.545	0.282	0.00013356
RANBP9	6.38029e-09	0.35653	0.63	0.377	0.000133667
SMC4	6.51561e-09	0.27831	0.527	0.253	0.000136502
OARD1	6.62259e-09	0.30554	0.386	0.165	0.000138743
CLTA	6.6697e-09	-0.401789	0.617	0.736	0.00013973
PECAM1	6.79975e-09	-0.467251	0.214	0.399	0.000142455
CCDC127	6.85398e-09	0.295224	0.53	0.271	0.000143591
JUN	6.85432e-09	0.716041	0.889	0.806	0.000143598
CPE	6.91682e-09	0.269267	1	0.996	0.000144907
CKLF	6.95942e-09	0.34263	0.666	0.396	0.0001458
EEF1G	7.14239e-09	0.255788	0.994	0.993	0.000149633
EDC4	7.21843e-09	0.30268	0.5	0.249	0.000151226
SRGN	7.2532e-09	-0.552571	0.392	0.557	0.000151955
SCG5	7.40721e-09	0.313423	0.91	0.923	0.000155181
TMEM187	7.42608e-09	0.282305	0.313	0.117	0.000155576
LONP2	7.61263e-09	0.332167	0.639	0.377	0.000159485
ARFGAP3	7.72816e-09	0.286999	0.485	0.231	0.000161905
NEFL	7.80322e-09	-0.560549	0.684	0.736	0.000163477
CNIH3	7.8229e-09	0.341664	0.858	0.722	0.00016389
TCEAL7	7.86924e-09	0.324474	0.611	0.33	0.000164861
NAPB	8.03672e-09	-0.474012	0.16	0.341	0.000168369
ZCCHC8	8.05949e-09	0.293578	0.328	0.125	0.000168846
RPA2	8.1026e-09	0.301564	0.608	0.337	0.00016975
ADGRB1	8.20499e-09	-0.458635	0.214	0.399	0.000171895
BCAP31	8.3154e-09	-0.378935	0.913	0.971	0.000174208
SLC16A11	8.42466e-09	0.264461	0.295	0.103	0.000176497
PAXBP1	8.51122e-09	0.269459	0.56	0.282	0.00017831
KCND3	8.53737e-09	-0.286507	0.027	0.158	0.000178858
DBNDD2	8.74568e-09	0.371393	0.795	0.59	0.000183222
CDK5R1	8.811e-09	-0.400508	0.09	0.256	0.000184591
DNASE2	8.9315e-09	0.291686	0.693	0.41	0.000187115
CNIH2	9.16207e-09	-0.392185	0.13	0.308	0.000191945
PCGF1	9.31791e-09	0.261128	0.331	0.125	0.00019521
LRRFIP1	9.39447e-09	-0.56677	0.268	0.436	0.000196814
PLOD1	9.71993e-09	0.317222	0.858	0.725	0.000203633
RPA1	9.74813e-09	0.308223	0.605	0.333	0.000204223
RPS9	9.78344e-09	0.28588	1	1	0.000204963
MAU2	9.83298e-09	0.287883	0.53	0.264	0.000206001
PPM1B	9.83503e-09	0.346695	0.759	0.487	0.000206044
DCLK1	9.89152e-09	-0.584049	0.358	0.509	0.000207227
GGT5	9.92511e-09	-0.438491	0.187	0.374	0.000207931
TCF4	9.95576e-09	-0.482539	0.581	0.674	0.000208573
MXI1	9.97037e-09	0.313007	0.648	0.363	0.000208879
HNRNPA1	1.03489e-08	0.28372	0.985	0.982	0.000216809
AATF	1.04356e-08	0.298656	0.461	0.223	0.000218626
ZNF160	1.06331e-08	0.265667	0.349	0.136	0.000222764
LRRN1	1.08305e-08	0.290296	0.313	0.117	0.000226899
DHX38	1.08775e-08	0.271002	0.425	0.19	0.000227883
LIG1	1.09112e-08	0.273921	0.277	0.092	0.000228589
MCM3AP	1.0942e-08	0.313327	0.56	0.293	0.000229235
TSNAX	1.09839e-08	0.287542	0.693	0.396	0.000230112
ID1	1.10148e-08	-0.407192	0.142	0.322	0.000230761
MID1IP1	1.10988e-08	-0.439109	0.214	0.399	0.000232519
CNN2	1.11502e-08	0.316126	0.44	0.209	0.000233597
KDM5B	1.11611e-08	0.282975	0.404	0.176	0.000233826
RBM38	1.12738e-08	0.266773	0.398	0.172	0.000236186
CHCHD7	1.12964e-08	0.31999	0.446	0.209	0.00023666
KCNMB4	1.1439e-08	-0.270039	0.06	0.216	0.000239647
GABRB2	1.15032e-08	-0.426477	0.057	0.205	0.000240993
BSN	1.17385e-08	-0.298723	0.051	0.198	0.000245922
RPL18A	1.17871e-08	0.272466	1	1	0.000246939
DOCK7	1.22256e-08	0.358175	0.627	0.388	0.000256126
PHKA1	1.248e-08	0.280721	0.355	0.143	0.000261456
APC2	1.26482e-08	0.362059	0.78	0.553	0.000264981
HYI	1.26774e-08	0.299882	0.398	0.176	0.000265593
GNG5	1.30583e-08	0.301369	0.973	0.967	0.000273572
TUBB	1.31756e-08	-0.358206	0.961	0.996	0.000276028
LAGE3	1.32325e-08	0.30268	0.584	0.311	0.00027722
MAML2	1.32607e-08	0.3188	0.407	0.176	0.000277811
FNIP1	1.32687e-08	0.329735	0.53	0.278	0.000277979
DDIT4L	1.33336e-08	0.250386	0.295	0.103	0.000279339
FAT1	1.34454e-08	0.315925	0.732	0.462	0.000281682
CTSF	1.34581e-08	0.339403	0.952	0.96	0.000281947
ECSCR	1.34717e-08	-0.256822	0.03	0.161	0.000282232
NOL11	1.39778e-08	0.256641	0.355	0.143	0.000292835
LTBP1	1.40587e-08	-0.420462	0.142	0.319	0.00029453
ARL10	1.41012e-08	0.310293	0.316	0.125	0.00029542
SCCPDH	1.43749e-08	0.30326	0.931	0.875	0.000301153
DIO2	1.44351e-08	0.308848	0.506	0.256	0.000302415
HIP1	1.44404e-08	0.281833	0.527	0.267	0.000302527
CDK6	1.45896e-08	0.291681	0.506	0.249	0.000305652
EPHX2	1.46285e-08	0.251066	0.31	0.114	0.000306467
CD63	1.46539e-08	0.270973	1	1	0.000307
SLC25A36	1.46886e-08	0.329274	0.605	0.341	0.000307727
BCL6	1.4817e-08	0.359264	0.654	0.403	0.000310417
NOL7	1.48683e-08	0.332607	0.696	0.44	0.00031149
NOTCH2	1.49594e-08	0.332038	0.639	0.381	0.000313399
COX5B	1.50631e-08	0.28915	1	1	0.000315572
NPEPPS	1.51487e-08	0.352262	0.768	0.538	0.000317365
PDGFA	1.51515e-08	-0.478741	0.232	0.403	0.000317423
TTC17	1.52511e-08	0.279981	0.479	0.238	0.00031951
BCL2L13	1.53199e-08	0.304027	0.467	0.238	0.000320951
PCNA	1.55309e-08	0.259179	0.533	0.267	0.000325373
SFSWAP	1.55568e-08	0.292357	0.491	0.245	0.000325915
TRMT112	1.55753e-08	0.322603	0.931	0.905	0.000326302
CTR9	1.58883e-08	0.305335	0.464	0.231	0.00033286
MARCH9	1.64108e-08	0.255737	0.434	0.201	0.000343806
PAK1	1.65395e-08	-0.286307	0.069	0.227	0.000346502
IL17RC	1.66379e-08	0.266507	0.425	0.19	0.000348564
ANXA1	1.67824e-08	-0.463878	0.958	0.985	0.000351592
CCNB1IP1	1.69611e-08	0.272215	0.38	0.165	0.000355334
TNC	1.70967e-08	-0.485724	0.69	0.85	0.000358177
KDM2A	1.71584e-08	0.300092	0.485	0.242	0.000359468
SELENOO	1.7211e-08	0.275633	0.404	0.187	0.00036057
SPRED2	1.73856e-08	0.290468	0.617	0.333	0.000364229
AAAS	1.76064e-08	0.273963	0.53	0.267	0.000368854
LSM14B	1.76313e-08	0.276822	0.334	0.136	0.000369376
ZSCAN18	1.78023e-08	0.301696	0.69	0.403	0.000372958
MGST3	1.78038e-08	-0.508849	0.59	0.667	0.00037299
JAGN1	1.82823e-08	0.275985	0.548	0.282	0.000383014
TMEM126B	1.90356e-08	0.261016	0.467	0.223	0.000398795
KCNQ3	1.94188e-08	-0.257045	0.039	0.176	0.000406825
ARMCX2	1.96526e-08	0.295625	0.575	0.311	0.000411722
CSRP1	1.9865e-08	-0.321411	0.946	0.993	0.000416171
IFI16	2.01539e-08	0.338023	0.922	0.85	0.000422223
SMG1	2.17029e-08	0.27728	0.491	0.256	0.000454677
EMP1	2.17668e-08	0.265823	0.994	0.985	0.000456014
L3MBTL2	2.18203e-08	0.267405	0.398	0.176	0.000457135
ATL1	2.18316e-08	-0.347958	0.093	0.256	0.000457372
CTDNEP1	2.20144e-08	0.362565	0.792	0.604	0.000461201
BTG2	2.22741e-08	0.288655	0.494	0.253	0.000466643
ATP6V1D	2.25868e-08	0.340533	0.699	0.41	0.000473194
TLE5	2.27223e-08	-0.341508	0.916	0.971	0.000476031
RGCC	2.27864e-08	-0.600501	0.639	0.696	0.000477376
NKTR	2.31493e-08	0.287413	0.669	0.392	0.000484978
PPP6R3	2.32762e-08	0.257629	0.56	0.297	0.000487637
ATXN1	2.35151e-08	0.270737	0.56	0.286	0.000492642
MAT2A	2.39363e-08	0.287652	0.982	0.96	0.000501466
RPS20	2.40689e-08	0.279713	1	1	0.000504244
AP2M1	2.40914e-08	-0.265042	0.991	1	0.000504715
TJAP1	2.53364e-08	0.264519	0.361	0.15	0.000530798
GLT8D1	2.58846e-08	0.285022	0.575	0.304	0.000542282
SRSF1	2.61491e-08	0.331593	0.723	0.443	0.000547824
GNPAT	2.64855e-08	0.279597	0.443	0.209	0.000554872
MSMP	2.64968e-08	-0.261035	0.03	0.158	0.000555108
FBXO2	2.6714e-08	-0.326676	0.054	0.198	0.000559659
MTHFS	2.71504e-08	0.278735	0.349	0.147	0.000568801
BET1L	2.72331e-08	0.277295	0.413	0.198	0.000570534
STARD13	2.72395e-08	0.256877	0.337	0.136	0.000570668
CLCN6	2.76254e-08	0.300134	0.47	0.234	0.000578751
PNRC1	2.77402e-08	0.325124	0.696	0.421	0.000581158
NELFCD	2.77685e-08	0.28045	0.59	0.319	0.00058175
OSER1	2.83407e-08	0.26841	0.428	0.198	0.000593737
PARM1	2.87514e-08	-0.282282	0.072	0.227	0.000602341
RHOJ	2.91577e-08	0.38577	0.78	0.601	0.000610854
FRY	2.91969e-08	-0.27807	0.03	0.158	0.000611674
EIF4A3	2.95695e-08	0.313375	0.623	0.352	0.00061948
ZNF548	2.95766e-08	0.267133	0.301	0.11	0.000619631
PDIA6	2.97266e-08	0.297559	0.982	0.974	0.000622773
GGT7	2.98168e-08	0.250161	0.404	0.179	0.000624662
MFSD10	3.00223e-08	0.335295	0.774	0.535	0.000628968
RAE1	3.01628e-08	0.263229	0.404	0.183	0.00063191
ELOF1	3.02075e-08	0.278794	0.554	0.3	0.000632847
PSMB10	3.09007e-08	0.267297	0.554	0.289	0.00064737
MED14	3.10252e-08	0.283105	0.467	0.231	0.000649978
RBPMS	3.10448e-08	0.253364	0.464	0.216	0.000650388
SIN3B	3.1287e-08	0.318253	0.593	0.333	0.000655463
UBE2E1	3.16935e-08	0.331152	0.684	0.436	0.000663978
ACE	3.30401e-08	-0.306944	0.048	0.187	0.000692191
BTG3	3.3156e-08	0.274935	0.56	0.3	0.000694619
H1F0	3.41074e-08	0.366197	0.708	0.451	0.00071455
LSS	3.41323e-08	0.291074	0.593	0.326	0.000715071
MAFF	3.42132e-08	0.320483	0.395	0.172	0.000716767
RFFL	3.46471e-08	0.311489	0.47	0.238	0.000725857
MAPRE2	3.46951e-08	-0.506497	0.28	0.447	0.000726862
PLA2G6	3.48843e-08	0.275713	0.337	0.139	0.000730826
RSL24D1	3.6689e-08	0.33522	0.614	0.37	0.000768635
TSEN34	3.67038e-08	0.309633	0.575	0.33	0.000768945
RING1	3.67819e-08	0.324258	0.771	0.527	0.000770581
OSBPL5	3.70042e-08	0.251066	0.316	0.125	0.000775239
MDM4	3.82144e-08	0.336545	0.554	0.304	0.000800592
TACC1	3.86081e-08	-0.331008	0.687	0.85	0.00080884
TOMM6	3.87458e-08	0.327704	0.895	0.81	0.000811724
SFXN1	3.93784e-08	0.30268	0.542	0.286	0.000824977
ZFP36L1	3.98428e-08	-0.407069	0.738	0.853	0.000834706
BMPR1B	4.00615e-08	0.312132	0.437	0.216	0.000839289
IMPDH2	4.00624e-08	0.35498	0.813	0.692	0.000839308
ACAP3	4.04985e-08	0.26827	0.527	0.275	0.000848444
LRPPRC	4.0857e-08	0.332633	0.602	0.344	0.000855955
HDAC6	4.10023e-08	0.301424	0.506	0.278	0.000858998
CALM1	4.10591e-08	-0.282282	1	1	0.000860188
LRP1B	4.11212e-08	0.289334	0.464	0.238	0.000861489
TRNAU1AP	4.11888e-08	0.286897	0.377	0.168	0.000862906
ARHGEF40	4.16991e-08	0.34718	0.557	0.319	0.000873596
CSRP2	4.17057e-08	0.318012	0.919	0.927	0.000873735
YBEY	4.17622e-08	0.257451	0.331	0.132	0.000874918
MIB2	4.18752e-08	0.273825	0.542	0.282	0.000877285
ZYX	4.2119e-08	-0.333813	0.789	0.938	0.000882392
LZIC	4.29007e-08	0.285061	0.425	0.201	0.00089877
IFRD1	4.29439e-08	0.300512	0.62	0.355	0.000899675
RNF5	4.30712e-08	0.293616	0.678	0.41	0.000902342
LYST	4.31775e-08	0.298529	0.651	0.388	0.000904569
LINC00511	4.37576e-08	0.298611	0.434	0.212	0.000916723
RPL23	4.41254e-08	0.282216	1	1	0.000924427
DGAT1	4.4872e-08	0.269513	0.413	0.194	0.000940069
RBP1	4.49649e-08	0.379502	0.949	0.978	0.000942014
RBM6	4.51458e-08	0.336788	0.569	0.337	0.000945805
CLASP2	4.51879e-08	0.27148	0.684	0.396	0.000946686
MED12	4.52052e-08	0.271223	0.38	0.165	0.000947049
PGLS	4.6458e-08	0.30477	0.669	0.407	0.000973295
ATXN2L	4.71194e-08	0.344782	0.611	0.359	0.000987151
MON2	4.71257e-08	0.297555	0.47	0.227	0.000987284
DEPP1	4.83877e-08	-0.472872	0.247	0.425	0.00101372
ARHGDIB	4.97773e-08	-0.498951	0.307	0.476	0.00104283
FAR1	5.01126e-08	0.283118	0.524	0.278	0.00104986
ADAM23	5.13332e-08	-0.274015	0.051	0.19	0.00107543
SYF2	5.15267e-08	0.365611	0.657	0.407	0.00107949
FCGBP	5.21124e-08	-0.310786	0.837	0.952	0.00109175
VPS52	5.28626e-08	0.281385	0.446	0.223	0.00110747
SLC5A3	5.28851e-08	0.262857	0.596	0.33	0.00110794
CNOT1	5.31849e-08	0.29322	0.66	0.388	0.00111422
ZNF410	5.36512e-08	0.278215	0.386	0.176	0.00112399
TCTN1	5.38383e-08	0.305002	0.566	0.315	0.00112791
RHOA	5.51002e-08	-0.290198	0.961	0.985	0.00115435
TMEM14B	5.54892e-08	0.265546	0.627	0.341	0.0011625
RILPL1	5.60945e-08	0.296944	0.386	0.183	0.00117518
KIFC2	5.62293e-08	0.26404	0.503	0.26	0.001178
GNAO1	5.65107e-08	-0.513036	0.343	0.487	0.0011839
GOLPH3	5.88026e-08	0.26627	0.599	0.315	0.00123191
WDR33	5.9095e-08	0.301468	0.533	0.289	0.00123804
ZNF770	5.91155e-08	0.272075	0.527	0.275	0.00123847
BCL7C	5.9178e-08	0.317769	0.756	0.531	0.00123978
SNRPA	5.95293e-08	0.329938	0.461	0.238	0.00124714
MZT1	6.20849e-08	0.265894	0.355	0.154	0.00130068
PALLD	6.26599e-08	-0.465504	0.367	0.516	0.00131273
CCN1	6.35047e-08	0.407049	0.367	0.168	0.00133042
TCEAL9	6.37802e-08	0.274431	0.889	0.78	0.00133619
PIM3	6.40889e-08	0.290574	0.413	0.198	0.00134266
NUDT21	6.41898e-08	0.271519	0.617	0.363	0.00134478
PCID2	6.47061e-08	0.279348	0.476	0.238	0.00135559
TCF12	6.4842e-08	0.362503	0.747	0.535	0.00135844
PHC1	6.48716e-08	0.300186	0.5	0.264	0.00135906
CCT8	6.49463e-08	0.323786	0.675	0.407	0.00136062
TIMM44	6.53883e-08	0.299005	0.506	0.267	0.00136989
GNA13	6.55331e-08	0.276012	0.464	0.234	0.00137292
PTPRF	6.56372e-08	0.301771	0.717	0.469	0.0013751
USP34	6.58497e-08	0.303856	0.563	0.326	0.00137955
C4orf3	6.76164e-08	0.306641	0.967	0.905	0.00141656
DDB2	6.98831e-08	0.298744	0.455	0.227	0.00146405
TPT1-AS1	7.01504e-08	0.272131	0.404	0.183	0.00146965
NAP1L2	7.03569e-08	-0.269934	0.054	0.194	0.00147398
GRPEL1	7.07177e-08	0.269905	0.464	0.227	0.00148154
UBA2	7.12414e-08	0.30268	0.693	0.421	0.00149251
SPTSSB	7.16522e-08	0.275444	0.262	0.092	0.00150111
KALRN	7.2095e-08	-0.340434	0.142	0.315	0.00151039
POLR2B	7.22093e-08	0.30268	0.584	0.326	0.00151279
FAM91A1	7.3412e-08	0.259494	0.479	0.242	0.00153798
MED28	7.36537e-08	0.282845	0.569	0.319	0.00154304
VKORC1	7.38273e-08	0.313355	0.901	0.784	0.00154668
ABCD4	7.44428e-08	0.305071	0.527	0.293	0.00155958
DNAJC11	7.5196e-08	0.252155	0.383	0.176	0.00157536
PATZ1	7.729e-08	0.252155	0.392	0.179	0.00161923
KAT2A	7.74572e-08	0.395419	0.66	0.44	0.00162273
LAMP1	7.76156e-08	-0.347215	0.883	0.985	0.00162605
COL5A3	7.77079e-08	-0.507042	0.364	0.52	0.00162798
LAS1L	7.77301e-08	0.257751	0.386	0.179	0.00162845
TRAPPC2L	7.88342e-08	0.283397	0.663	0.407	0.00165158
SYPL1	7.89157e-08	0.328345	0.741	0.487	0.00165328
HEMK1	7.91488e-08	0.262714	0.268	0.095	0.00165817
ZNF146	7.92573e-08	0.262156	0.413	0.194	0.00166044
MZT2A	7.96837e-08	0.297078	0.726	0.454	0.00166937
PRTFDC1	7.97565e-08	0.265633	0.431	0.212	0.0016709
TMEM167B	8.05581e-08	0.306152	0.569	0.322	0.00168769
WDR36	8.08007e-08	0.257203	0.346	0.143	0.00169277
MLLT1	8.37322e-08	0.353906	0.768	0.549	0.00175419
MEF2C	8.60186e-08	-0.561405	0.244	0.407	0.00180209
TRRAP	8.70239e-08	0.296978	0.373	0.168	0.00182315
APCDD1	8.72893e-08	-0.317141	0.099	0.256	0.00182871
PGRMC2	8.73997e-08	0.263318	0.69	0.429	0.00183102
SPG11	8.85703e-08	0.260782	0.446	0.223	0.00185555
TRIOBP	9.01402e-08	0.262552	0.53	0.278	0.00188844
SYT5	9.15719e-08	-0.353773	0.111	0.271	0.00191843
TMEM60	9.25166e-08	0.293166	0.428	0.216	0.00193822
BOLA1	9.26291e-08	0.275373	0.331	0.143	0.00194058
SNRPF	9.34045e-08	0.323261	0.648	0.396	0.00195682
KBTBD2	9.426e-08	0.261101	0.407	0.187	0.00197475
LRRC75A	9.4433e-08	0.403021	0.476	0.253	0.00197837
ZDHHC14	9.5791e-08	-0.337706	0.139	0.308	0.00200682
LIN7A	9.59169e-08	0.254804	0.373	0.168	0.00200946
N4BP2L2	9.97067e-08	0.274935	0.696	0.425	0.00208885
ING4	1.01452e-07	0.264591	0.455	0.234	0.00212541
DOK5	1.01835e-07	0.281619	0.361	0.158	0.00213344
YBX3	1.03226e-07	0.408312	0.889	0.813	0.00216258
ST13	1.04021e-07	0.310088	0.97	0.941	0.00217923
KCNJ10	1.05611e-07	0.380208	0.786	0.626	0.00221255
NIPSNAP2	1.06836e-07	0.315566	0.684	0.429	0.00223821
TAF11	1.07522e-07	0.254983	0.34	0.147	0.00225258
CCDC106	1.07852e-07	0.263084	0.512	0.275	0.0022595
USP11	1.08854e-07	0.324667	0.88	0.736	0.00228049
LINC01727	1.09473e-07	0.279597	0.416	0.201	0.00229346
VAMP2	1.13737e-07	-0.49438	0.614	0.663	0.00238278
SRF	1.14732e-07	0.288033	0.352	0.158	0.00240364
DGKG	1.15154e-07	0.276786	0.59	0.326	0.00241248
SCN2A	1.154e-07	-0.325118	0.099	0.253	0.00241762
RNF40	1.1541e-07	0.300683	0.684	0.418	0.00241783
FYB1	1.15493e-07	-0.329718	0.072	0.216	0.00241958
CD99	1.16203e-07	-0.285324	0.997	1	0.00243445
CFAP298	1.16876e-07	0.273557	0.554	0.308	0.00244856
MEA1	1.19427e-07	0.323217	0.78	0.575	0.002502
GNAI3	1.1964e-07	0.285525	0.56	0.315	0.00250646
PPP4R3B	1.21591e-07	0.307387	0.53	0.3	0.00254732
OGFOD3	1.23379e-07	0.250413	0.425	0.209	0.00258478
ZNF579	1.23759e-07	0.263807	0.352	0.161	0.00259275
PPP1R3B	1.23907e-07	0.27684	0.377	0.172	0.00259585
NCKAP1	1.25614e-07	-0.366272	0.648	0.766	0.00263161
SEC23B	1.25657e-07	0.279981	0.449	0.231	0.00263251
SLC35D1	1.26501e-07	0.254686	0.328	0.136	0.00265019
NEIL1	1.26538e-07	0.259353	0.355	0.154	0.00265096
RHOT2	1.26595e-07	0.262228	0.605	0.333	0.00265217
MRPL43	1.27479e-07	0.311558	0.599	0.352	0.00267069
MBD6	1.27714e-07	0.349631	0.515	0.297	0.00267561
TENT2	1.30088e-07	0.26441	0.488	0.256	0.00272533
DDX3X	1.30306e-07	0.283558	0.955	0.912	0.00272991
CHPT1	1.3058e-07	0.261404	0.729	0.44	0.00273566
DTX3	1.30813e-07	0.279316	0.687	0.41	0.00274053
AL590617.2	1.31179e-07	0.271593	0.383	0.179	0.0027482
VWA5A	1.34328e-07	0.270605	0.5	0.26	0.00281416
MPP2	1.3947e-07	0.258011	0.337	0.143	0.00292189
DDX42	1.41539e-07	0.275283	0.614	0.366	0.00296525
TBC1D23	1.43025e-07	0.258541	0.407	0.194	0.00299638
RSRP1	1.47025e-07	0.345317	0.783	0.593	0.00308017
COA4	1.49279e-07	0.292279	0.636	0.377	0.00312739
NXF1	1.49666e-07	0.283051	0.608	0.344	0.00313551
DNAJA1	1.52099e-07	-0.416691	0.512	0.634	0.00318647
ILVBL	1.53705e-07	0.290727	0.518	0.289	0.00322011
TBL3	1.54396e-07	0.263564	0.328	0.143	0.0032346
TBRG4	1.55617e-07	0.266338	0.37	0.172	0.00326018
CLK2	1.55887e-07	0.255374	0.386	0.183	0.00326582
CLEC11A	1.57078e-07	0.271653	0.47	0.242	0.00329079
DDR2	1.57528e-07	-0.257479	0.048	0.179	0.00330021
FKBP5	1.57748e-07	0.311633	0.795	0.608	0.00330482
SALL2	1.58125e-07	0.295412	0.515	0.286	0.00331272
TOMM22	1.64918e-07	0.284669	0.53	0.304	0.00345503
VPS35L	1.6538e-07	0.260638	0.503	0.26	0.00346471
PREX1	1.69634e-07	-0.371435	0.681	0.78	0.00355383
KIDINS220	1.72914e-07	0.322688	0.765	0.527	0.00362256
CLN5	1.73329e-07	0.30268	0.572	0.333	0.00363124
WARS	1.7686e-07	-0.451929	0.506	0.608	0.00370522
SETD1A	1.78579e-07	0.253771	0.316	0.132	0.00374124
CADPS	1.8187e-07	-0.270376	0.081	0.231	0.00381018
AKAP12	1.8266e-07	-0.394524	0.765	0.864	0.00382672
PPP1R9A	1.83352e-07	0.265781	0.488	0.249	0.00384123
ATP2B2	1.86648e-07	-0.364318	0.123	0.282	0.00391028
GET1	1.87041e-07	0.298341	0.639	0.374	0.00391851
FLOT1	1.8967e-07	0.323199	0.931	0.897	0.00397359
FUNDC2	1.92579e-07	0.297734	0.687	0.451	0.00403454
SIL1	1.92736e-07	0.255135	0.536	0.286	0.00403782
MSRA	1.93456e-07	0.275144	0.373	0.183	0.0040529
RPL38	1.9569e-07	0.276003	0.997	1	0.00409971
POGK	1.99174e-07	0.256744	0.413	0.201	0.00417269
ZNF219	1.99307e-07	0.266993	0.5	0.275	0.00417549
ABHD4	1.99595e-07	0.25923	0.497	0.267	0.00418152
IGFBP3	1.99599e-07	-0.828662	0.286	0.451	0.00418161
MED24	2.0163e-07	0.25437	0.542	0.297	0.00422415
SLC38A2	2.02029e-07	0.340572	0.898	0.839	0.00423251
KIAA0513	2.02491e-07	-0.31234	0.13	0.293	0.00424218
BOD1	2.03986e-07	0.286602	0.482	0.26	0.0042735
SLC29A4	2.06524e-07	0.264206	0.259	0.095	0.00432668
SNRNP27	2.0829e-07	0.285361	0.551	0.311	0.00436368
TMEM208	2.09263e-07	0.296154	0.714	0.465	0.00438407
CRELD1	2.14223e-07	0.292245	0.446	0.234	0.00448798
CDK5R2	2.14745e-07	-0.274062	0.057	0.19	0.00449891
BAG3	2.16385e-07	-0.501815	0.389	0.516	0.00453326
ACOT13	2.18597e-07	0.252578	0.581	0.322	0.00457961
RBM23	2.21912e-07	0.256387	0.482	0.253	0.00464906
AKT2	2.24369e-07	0.317807	0.696	0.447	0.00470054
BEX2	2.24874e-07	0.306885	0.753	0.535	0.00471111
PRNP	2.28663e-07	-0.338705	0.943	0.978	0.00479048
AMER2	2.30602e-07	0.294807	0.657	0.388	0.00483111
MYO6	2.37738e-07	0.285143	0.639	0.377	0.00498062
MTMR3	2.50796e-07	0.298807	0.458	0.249	0.00525419
ESD	2.52638e-07	0.273289	0.786	0.553	0.00529278
DDX19A	2.57008e-07	0.267821	0.473	0.256	0.00538432
CHD5	2.60276e-07	-0.265699	0.048	0.176	0.00545279
INO80E	2.63468e-07	0.268445	0.524	0.289	0.00551966
PTRH2	2.63572e-07	0.25115	0.38	0.183	0.00552184
CTDSP2	2.6471e-07	0.300918	0.741	0.535	0.00554568
RRAGB	2.69909e-07	0.2514	0.304	0.128	0.00565459
SMIM30	2.79496e-07	0.262754	0.521	0.278	0.00585545
POLR2G	2.80691e-07	0.334921	0.783	0.604	0.00588047
PDGFD	2.8141e-07	0.273318	0.428	0.216	0.00589555
SAFB	2.82371e-07	0.282458	0.605	0.359	0.00591568
SLC25A5	2.838e-07	-0.431406	0.575	0.678	0.0059456
PLPP3	2.85926e-07	0.250286	0.988	0.996	0.00599015
IAH1	2.87872e-07	0.279941	0.533	0.297	0.00603091
SSRP1	2.9089e-07	0.25691	0.642	0.366	0.00609414
CAP2	2.91116e-07	-0.261464	0.051	0.179	0.00609887
SEPTIN2	2.91633e-07	-0.313852	0.904	0.971	0.00610971
DPYD	2.93066e-07	0.25071	0.434	0.22	0.00613974
JADE2	2.96116e-07	0.264996	0.431	0.216	0.00620364
SPAG9	2.98616e-07	0.303421	0.852	0.681	0.00625601
HEXIM1	3.0179e-07	0.271169	0.569	0.326	0.00632251
ALKBH5	3.04005e-07	0.276033	0.732	0.451	0.0063689
ZBTB4	3.09757e-07	0.253553	0.633	0.366	0.00648941
RFX2	3.11689e-07	0.267275	0.343	0.158	0.00652989
SNN	3.14076e-07	0.292584	0.663	0.425	0.0065799
CDC42EP4	3.156e-07	0.261764	0.991	0.993	0.00661182
SYNCRIP	3.20043e-07	0.317987	0.684	0.44	0.00670491
GFPT2	3.22485e-07	0.251667	0.373	0.168	0.00675606
HSPA9	3.23238e-07	0.279304	0.955	0.938	0.00677184
SGSM2	3.25026e-07	0.29085	0.636	0.377	0.00680928
CCDC84	3.29831e-07	0.263686	0.404	0.205	0.00690995
SIGIRR	3.31476e-07	0.254031	0.47	0.238	0.00694443
RGS11	3.32743e-07	0.284268	0.461	0.253	0.00697098
SHISA9	3.36584e-07	-0.352491	0.136	0.293	0.00705144
POU3F2	3.37262e-07	0.25691	0.63	0.37	0.00706563
ATOX1	3.38959e-07	-0.332323	0.87	0.952	0.00710119
GPR37	3.3952e-07	-0.43401	0.383	0.535	0.00711295
CYFIP2	3.49985e-07	-0.395143	0.292	0.462	0.00733219
ALDOA	3.54652e-07	0.30268	0.741	0.498	0.00742995
AFF1	3.55294e-07	0.28725	0.461	0.245	0.00744342
AP5Z1	3.57512e-07	0.29322	0.428	0.227	0.00748987
PRKCSH	3.58218e-07	0.267598	0.931	0.901	0.00750466
TYK2	3.61203e-07	0.263348	0.536	0.297	0.00756721
HEXD	3.63209e-07	0.25408	0.331	0.15	0.00760922
POFUT1	3.71898e-07	0.283508	0.524	0.304	0.00779126
PCNX2	3.7385e-07	0.288345	0.666	0.403	0.00783216
NEK9	3.75182e-07	0.27984	0.467	0.253	0.00786006
TP53I11	3.76599e-07	-0.253551	0.063	0.198	0.00788974
TCEA2	3.76621e-07	0.288987	0.678	0.451	0.00789022
RPS5	3.77642e-07	0.255801	1	1	0.00791161
ERO1B	3.84991e-07	0.262156	0.392	0.19	0.00806556
YBX1	3.90349e-07	-0.292758	0.922	0.971	0.00817781
KAT7	3.99252e-07	0.264768	0.389	0.19	0.00836434
BAZ2A	4.01318e-07	0.2544	0.494	0.267	0.0084076
CLIP1	4.04888e-07	-0.470125	0.373	0.505	0.00848239
FAM50A	4.11612e-07	0.291409	0.723	0.465	0.00862327
PACSIN2	4.1712e-07	0.272658	0.578	0.348	0.00873866
RWDD3	4.25434e-07	0.258567	0.304	0.128	0.00891283
EPRS	4.26809e-07	0.286335	0.69	0.429	0.00894164
APLP1	4.28766e-07	-0.499281	0.44	0.553	0.00898264
LAP3	4.31159e-07	-0.40814	0.645	0.766	0.00903278
PPA2	4.34881e-07	0.267552	0.488	0.267	0.00911076
ATP5MD	4.36817e-07	-0.304376	0.922	0.952	0.00915132
FAM200B	4.4109e-07	0.274689	0.521	0.3	0.00924084
ADGRF5	4.43024e-07	-0.282282	0.075	0.212	0.00928135
AK2	4.46552e-07	0.323665	0.738	0.527	0.00935526
EHBP1L1	4.56432e-07	0.309567	0.557	0.341	0.00956225
KHDRBS1	4.71278e-07	0.294067	0.768	0.509	0.00987328
CYSTM1	4.74152e-07	0.257329	0.886	0.824	0.00993349
RUFY3	4.761e-07	0.299584	0.798	0.557	0.00997429
MUC20	4.84447e-07	0.258864	0.283	0.117	0.0101492
ATL3	4.88422e-07	0.260396	0.566	0.315	0.0102324
HIF1A	4.8891e-07	0.317819	0.916	0.93	0.0102427
ESYT2	4.95669e-07	0.262903	0.587	0.355	0.0103843
RCC1L	5.00414e-07	0.266715	0.404	0.205	0.0104837
H3F3A	5.00419e-07	0.268206	0.991	0.996	0.0104838
CPNE1	5.03483e-07	0.263034	0.639	0.392	0.010548
TFDP1	5.06786e-07	0.253013	0.506	0.271	0.0106172
ABLIM1	5.2017e-07	-0.396925	0.446	0.575	0.0108976
ARRDC3	5.31906e-07	0.270414	0.536	0.297	0.0111434
SERPINI1	5.35036e-07	-0.628872	0.325	0.454	0.011209
PHYHIPL	5.39358e-07	-0.460543	0.271	0.418	0.0112995
PCF11	5.48989e-07	0.271504	0.566	0.333	0.0115013
IFNAR1	5.51845e-07	0.256039	0.663	0.385	0.0115612
MARCKSL1	5.53101e-07	-0.422313	0.654	0.747	0.0115875
RWDD1	5.56953e-07	-0.403533	0.226	0.385	0.0116682
CELSR2	5.6494e-07	0.306199	0.711	0.498	0.0118355
RELA	5.84224e-07	0.300579	0.602	0.37	0.0122395
VSIG4	5.89849e-07	-0.453167	0.407	0.531	0.0123573
HNRNPH1	6.04614e-07	0.31718	0.967	0.949	0.0126667
CYBA	6.065e-07	-0.357175	0.846	0.916	0.0127062
FABP5	6.08148e-07	0.270195	0.94	0.853	0.0127407
CSPG5	6.12715e-07	0.318762	0.732	0.502	0.0128364
TARDBP	6.22299e-07	0.253969	0.711	0.451	0.0130372
GPS2	6.30706e-07	0.25721	0.554	0.311	0.0132133
IGF2BP2	6.68978e-07	0.321552	0.645	0.44	0.0140151
LUC7L3	6.80315e-07	0.282815	0.889	0.784	0.0142526
PUM2	6.85373e-07	0.270705	0.611	0.377	0.0143586
AP3D1	6.91979e-07	0.285263	0.69	0.454	0.0144969
GALNT15	7.07895e-07	-0.419786	0.238	0.392	0.0148304
DENND6A	7.20615e-07	0.252692	0.307	0.132	0.0150969
RGL2	7.25645e-07	0.276012	0.633	0.388	0.0152023
MAP4	7.28472e-07	0.255572	0.976	0.982	0.0152615
PMM1	7.32484e-07	0.253898	0.494	0.267	0.0153455
CZIB	7.53092e-07	0.262315	0.62	0.392	0.0157773
APH1B	7.58825e-07	0.255115	0.455	0.249	0.0158974
VCP	7.65258e-07	-0.359935	0.596	0.714	0.0160322
C17orf49	7.68231e-07	0.264059	0.735	0.513	0.0160944
INTS11	7.83866e-07	0.317564	0.599	0.377	0.016422
RNF181	7.85859e-07	0.25956	0.777	0.549	0.0164637
HNRNPUL2	7.90674e-07	0.27189	0.605	0.37	0.0165646
SULT4A1	8.14995e-07	-0.266072	0.072	0.205	0.0170741
SAP30BP	8.50672e-07	0.289097	0.705	0.454	0.0178216
PAFAH1B3	8.73439e-07	0.267704	0.352	0.172	0.0182986
EIF1B	9.28523e-07	0.284259	0.774	0.553	0.0194526
CTSL	9.59174e-07	-0.378001	0.584	0.692	0.0200947
ARFGEF3	9.99581e-07	-0.252881	0.045	0.161	0.0209412
LAMA4	1.02452e-06	-0.382055	0.196	0.344	0.0214636
KIF5A	1.06597e-06	-0.403642	0.253	0.403	0.0223322
CPLX1	1.06654e-06	-0.412406	0.151	0.304	0.022344
RSRC2	1.07258e-06	0.257528	0.645	0.392	0.0224705
CHPF	1.11361e-06	0.284961	0.976	0.96	0.0233302
ANP32E	1.12011e-06	0.296875	0.654	0.432	0.0234664
VEGFB	1.13573e-06	0.274028	0.837	0.751	0.0237935
STK17A	1.13692e-06	0.294775	0.741	0.527	0.0238184
TCTN3	1.14714e-06	0.270592	0.503	0.297	0.0240325
FKBP10	1.19663e-06	0.254694	0.892	0.842	0.0250693
SNHG5	1.231e-06	0.390984	0.795	0.692	0.0257894
MAPK8IP1	1.25321e-06	-0.4005	0.262	0.418	0.0262547
CAVIN3	1.29347e-06	0.268374	0.443	0.234	0.0270982
MTHFD1	1.30663e-06	0.256085	0.596	0.359	0.0273739
POLR2J	1.33748e-06	0.272637	0.88	0.78	0.0280201
CDK4	1.35674e-06	0.250464	0.681	0.425	0.0284237
IGBP1	1.37551e-06	0.26675	0.506	0.3	0.0288169
TPCN1	1.38736e-06	0.328165	0.693	0.48	0.0290653
ETS2	1.42182e-06	-0.320756	0.099	0.238	0.0297871
MRPS21	1.4671e-06	0.260174	0.934	0.938	0.0307358
TAF1D	1.48139e-06	0.252613	0.554	0.333	0.031035
PCIF1	1.5608e-06	0.256967	0.361	0.179	0.0326988
IPO7	1.6186e-06	0.272891	0.63	0.392	0.0339097
OPTN	1.62905e-06	-0.41494	0.373	0.495	0.0341287
SNHG10	1.64815e-06	0.2514	0.28	0.121	0.0345287
EIF4A2	1.68044e-06	0.263108	0.976	0.974	0.0352053
ZNF451	1.69087e-06	0.269703	0.41	0.22	0.0354236
FSTL3	1.69599e-06	0.268871	0.313	0.139	0.0355309
KLHL24	1.70752e-06	0.256584	0.542	0.322	0.0357726
MTLN	1.73191e-06	0.305793	0.608	0.392	0.0362836
MCM3	1.73346e-06	0.258286	0.398	0.209	0.036316
ATP13A3	1.74626e-06	0.310579	0.512	0.3	0.0365842
TIMP2	1.77337e-06	-0.286906	0.913	0.993	0.0371522
LMO2	1.77591e-06	0.277905	0.925	0.879	0.0372053
LINC01578	1.81182e-06	0.281619	0.892	0.828	0.0379577
FOXG1	1.81198e-06	0.30268	0.81	0.641	0.0379609
GYPC	1.82854e-06	-0.363334	0.175	0.322	0.038308
GNAQ	1.83692e-06	-0.407813	0.295	0.44	0.0384834
SAFB2	1.93342e-06	0.27078	0.672	0.432	0.0405051
EIF3M	1.96251e-06	0.289856	0.756	0.564	0.0411146
COA3	1.98175e-06	0.25071	0.732	0.509	0.0415177
RARA	2.01489e-06	0.251075	0.395	0.205	0.0422119
HDAC5	2.01753e-06	0.259906	0.605	0.377	0.0422673
SRSF8	2.03662e-06	0.288808	0.548	0.344	0.0426672
ILF3	2.05026e-06	0.286897	0.843	0.755	0.0429529
DNAJB1	2.05124e-06	0.342307	0.861	0.857	0.0429736
GNG3	2.06052e-06	-0.440544	0.202	0.348	0.0431678
TRAPPC12	2.08086e-06	0.258286	0.455	0.253	0.043594
DVL1	2.09933e-06	0.280541	0.479	0.282	0.0439809
TP53	2.11936e-06	0.254648	0.488	0.271	0.0444006
LAMA5	2.17009e-06	0.289458	0.633	0.429	0.0454633
ARFGAP2	2.18411e-06	0.25115	0.627	0.374	0.0457572
OSMR	2.22186e-06	0.2512	0.678	0.447	0.0465479
NPAS2	2.25489e-06	0.272989	0.419	0.234	0.0472399
NCDN	2.27176e-06	-0.449813	0.422	0.538	0.0475933
CD14	2.29035e-06	-0.4038	0.542	0.681	0.0479828
CTNNBIP1	2.29715e-06	0.250529	0.355	0.179	0.0481252
GLB1	2.37758e-06	0.255661	0.566	0.341	0.0498103
NDUFAF3	2.43374e-06	0.274111	0.801	0.648	0.0509869
TKT	2.43864e-06	-0.412539	0.401	0.52	0.0510896
TBC1D9B	2.45439e-06	0.255814	0.702	0.476	0.0514196
FCER1G	2.46768e-06	-0.402478	0.488	0.597	0.051698
AFF4	2.50473e-06	0.25691	0.63	0.381	0.0524741
ANO8	2.50734e-06	0.255886	0.464	0.264	0.0525287
RHOBTB3	2.54751e-06	0.269012	0.843	0.784	0.0533703
PLEKHA2	2.61112e-06	0.275514	0.53	0.326	0.054703
SEPTIN4	2.62355e-06	0.307342	0.66	0.44	0.0549633
GSDMD	2.6248e-06	0.258286	0.461	0.26	0.0549895
SF3B2	2.64807e-06	0.263043	0.88	0.78	0.0554771
LAMC3	2.65515e-06	-0.35744	0.111	0.245	0.0556254
NSUN5	2.71305e-06	0.266779	0.563	0.348	0.0568384
PDCD6IP	2.78574e-06	0.260804	0.654	0.41	0.0583613
RASSF2	2.85761e-06	0.261033	0.648	0.407	0.0598669
LTBR	2.90202e-06	0.251346	0.705	0.487	0.0607974
IFIT1	2.91279e-06	-0.663825	0.331	0.458	0.061023
WDR83OS	2.9218e-06	0.252947	0.919	0.875	0.0612117
HNRNPH2	2.95232e-06	0.282462	0.678	0.447	0.061851
TRA2A	2.99204e-06	0.317499	0.578	0.385	0.0626833
CWC15	3.03317e-06	0.291365	0.675	0.458	0.063545
SNRPC	3.05848e-06	0.256366	0.714	0.491	0.0640752
INTS10	3.08074e-06	0.261214	0.5	0.289	0.0645415
CDC42	3.11422e-06	-0.306606	0.837	0.901	0.065243
FBXO11	3.19689e-06	0.262038	0.518	0.315	0.0669749
NDUFS6	3.19883e-06	-0.307143	0.771	0.894	0.0670154
GPR137B	3.24127e-06	0.275294	0.892	0.832	0.0679046
HSPD1	3.2801e-06	-0.309928	0.747	0.839	0.0687181
DNTTIP1	3.29697e-06	0.257813	0.467	0.264	0.0690714
BTG1	3.2979e-06	0.306228	0.825	0.656	0.0690909
CANT1	3.3429e-06	0.265922	0.554	0.341	0.0700338
SMIM26	3.38866e-06	0.300924	0.723	0.52	0.0709925
SLAIN1	3.41311e-06	0.282723	0.605	0.388	0.0715047
SLC22A17	3.4785e-06	-0.328825	0.852	0.923	0.0728746
ASPH	3.59479e-06	0.285012	0.87	0.762	0.0753108
EIF3E	3.73984e-06	0.295244	0.922	0.791	0.0783496
SERPINA1	3.74098e-06	-0.301493	0.114	0.249	0.0783734
VPS13C	3.7433e-06	0.271409	0.675	0.436	0.0784222
PTOV1	3.77042e-06	0.273963	0.895	0.821	0.0789902
RBM42	3.79088e-06	0.254908	0.642	0.407	0.0794189
RBCK1	3.86386e-06	0.251333	0.569	0.344	0.0809479
CAMK2G	3.86635e-06	-0.337644	0.202	0.348	0.0810001
SNRPB2	3.92401e-06	0.254839	0.542	0.333	0.0822081
NUDT4	3.96473e-06	-0.344248	0.569	0.648	0.0830611
BIN1	3.96782e-06	-0.351444	0.256	0.407	0.0831258
S1PR3	3.97332e-06	-0.270408	0.09	0.22	0.083241
SDHA	4.36206e-06	0.266707	0.901	0.828	0.0913852
ICAM1	4.44488e-06	0.32258	0.536	0.322	0.0931202
ERCC3	4.50489e-06	0.251582	0.428	0.245	0.0943774
DCN	4.50771e-06	-0.339518	0.62	0.791	0.0944365
HMGA1	4.78846e-06	-0.378856	0.584	0.681	0.100318
SALL1	4.92103e-06	0.269418	0.611	0.381	0.103096
HSPG2	4.99708e-06	-0.459727	0.343	0.462	0.104689
SLC43A2	5.02962e-06	-0.357156	0.214	0.352	0.10537
ARPC1B	5.16569e-06	-0.375215	0.386	0.505	0.108221
PRPF31	5.20261e-06	0.255702	0.666	0.429	0.108995
CAMK1	5.20946e-06	0.26114	0.654	0.414	0.109138
PSMD1	5.3647e-06	-0.411052	0.331	0.462	0.112391
PSMB1	5.43728e-06	-0.316104	0.765	0.868	0.113911
SMOX	5.46116e-06	0.264315	0.78	0.579	0.114411
OGFRL1	5.54489e-06	-0.411938	0.485	0.571	0.116166
MXRA8	5.56395e-06	-0.294184	0.741	0.894	0.116565
MYO10	5.63068e-06	0.312712	0.759	0.612	0.117963
GPM6A	5.82918e-06	0.259828	1	1	0.122121
LSM14A	6.18267e-06	0.26114	0.66	0.432	0.129527
MRPS7	6.21462e-06	0.254263	0.488	0.289	0.130196
TYMP	6.3181e-06	-0.38204	0.229	0.366	0.132364
PRSS23	6.49949e-06	-0.431494	0.455	0.553	0.136164
TRIM47	6.67389e-06	-0.313268	0.642	0.744	0.139818
OSBPL6	7.04689e-06	0.253521	0.485	0.293	0.147632
MYO5A	7.14044e-06	-0.329811	0.226	0.366	0.149592
NASP	7.20564e-06	0.25518	0.63	0.421	0.150958
ABCG2	7.21104e-06	-0.27828	0.078	0.198	0.151071
PLIN2	7.22258e-06	0.277342	0.843	0.766	0.151313
SEMA6B	7.45563e-06	-0.29805	0.093	0.216	0.156195
CSPG4	8.19608e-06	-0.383997	0.166	0.297	0.171708
ASTN1	8.65905e-06	0.29049	0.684	0.495	0.181407
AIF1	8.67797e-06	-0.425477	0.295	0.432	0.181803
TMEM158	8.98098e-06	0.351132	0.873	0.846	0.188152
KCNMA1	9.01925e-06	-0.443993	0.506	0.553	0.188953
ACOT7	9.69674e-06	-0.380939	0.274	0.41	0.203147
PLP2	9.81335e-06	0.255785	0.633	0.414	0.20559
NAIP	9.83289e-06	0.250413	0.416	0.249	0.205999
DUSP4	9.89024e-06	0.316355	0.557	0.377	0.2072
GUCY1B1	9.93369e-06	-0.270441	0.093	0.216	0.208111
RGS5	1.02654e-05	-0.514456	0.256	0.374	0.21506
S100A11	1.06251e-05	-0.270382	0.973	0.989	0.222596
MRC2	1.08242e-05	0.330266	0.873	0.861	0.226767
CX3CL1	1.1056e-05	-0.342469	0.256	0.392	0.231622
CMYA5	1.11676e-05	0.25631	0.503	0.315	0.23396
LMOD1	1.13642e-05	-0.282282	0.078	0.194	0.238081
PODXL	1.16981e-05	-0.38805	0.431	0.553	0.245075
PSAT1	1.18637e-05	-0.380076	0.259	0.388	0.248544
DCXR	1.23636e-05	0.271833	0.759	0.586	0.259017
NEGR1	1.2668e-05	-0.31234	0.127	0.256	0.265394
PPP2CB	1.29544e-05	-0.27957	0.852	0.945	0.271395
CAPZA1	1.32563e-05	-0.376404	0.437	0.531	0.277719
AAK1	1.34103e-05	-0.331414	0.259	0.399	0.280946
SNHG1	1.34196e-05	0.250066	0.413	0.242	0.281141
RAB6B	1.3463e-05	-0.344077	0.286	0.429	0.282049
FXYD5	1.37049e-05	-0.384644	0.325	0.443	0.287118
HACD3	1.41204e-05	-0.37486	0.584	0.659	0.295823
CHST2	1.41671e-05	-0.325351	0.443	0.582	0.296801
CAPN5	1.41923e-05	0.259376	0.66	0.454	0.297328
ADGRL4	1.46055e-05	-0.336175	0.497	0.615	0.305985
EPB41L4A-AS1	1.5239e-05	0.300186	0.461	0.278	0.319257
CSF1R	1.53776e-05	-0.386682	0.428	0.527	0.322162
HIGD1B	1.60755e-05	-0.270441	0.096	0.216	0.336782
PDLIM4	1.64761e-05	0.272874	0.928	0.949	0.345174
SELENOP	1.69381e-05	0.300321	0.892	0.89	0.354854
CISD1	1.70324e-05	-0.381158	0.262	0.392	0.356828
GOT1	1.70543e-05	-0.311502	0.169	0.3	0.357287
GALNT16	1.7382e-05	-0.254268	0.09	0.209	0.364153
PDGFRB	1.78904e-05	-0.446624	0.349	0.458	0.374804
ATP2B1	1.79325e-05	-0.356125	0.298	0.436	0.375686
CD93	1.87513e-05	-0.36594	0.181	0.308	0.39284
GABARAPL1	2.0278e-05	-0.410235	0.395	0.491	0.424824
NAGLU	2.21288e-05	0.259676	0.593	0.418	0.463598
FAAP20	2.25663e-05	0.250475	0.735	0.527	0.472764
GAD1	2.37042e-05	-0.483024	0.226	0.352	0.496602
DAAM1	2.3827e-05	-0.253874	0.069	0.176	0.499175
BHLHE40	2.48984e-05	0.362891	0.53	0.366	0.521621
FABP7	2.64408e-05	-0.264757	0.985	1	0.553936
ANGPTL4	2.66118e-05	0.27748	0.545	0.352	0.557516
TUBB3	2.70378e-05	-0.383566	0.551	0.663	0.566442
IK	2.73702e-05	0.263686	0.648	0.451	0.573405
EGR1	2.77376e-05	0.362294	0.687	0.538	0.581102
COLEC12	2.91319e-05	-0.362251	0.127	0.249	0.610313
APC	2.97689e-05	-0.342176	0.404	0.52	0.623659
ARPC4	2.97894e-05	-0.298468	0.843	0.919	0.624089
ATP5PB	3.06443e-05	-0.318604	0.639	0.707	0.641998
HM13	3.09532e-05	-0.278394	0.687	0.769	0.648469
SLC39A10	3.18215e-05	-0.381197	0.316	0.429	0.66666
PNKD	3.19345e-05	0.250418	0.795	0.623	0.669027
GGCX	3.38571e-05	0.264726	0.557	0.366	0.709307
TGFBR2	3.44024e-05	-0.364383	0.262	0.388	0.720729
DSTN	3.57191e-05	-0.288344	0.843	0.905	0.748315
DHRS7	3.60131e-05	-0.38641	0.346	0.443	0.754474
SPATS2L	3.61036e-05	-0.312616	0.675	0.773	0.75637
GCSH	3.76629e-05	0.260534	0.687	0.498	0.789038
R3HDM1	3.83231e-05	-0.307947	0.142	0.264	0.802869
NSF	4.00027e-05	-0.389197	0.41	0.498	0.838056
HPRT1	4.13898e-05	-0.252303	0.139	0.264	0.867115
KLC1	4.18769e-05	-0.2881	0.846	0.886	0.877322
SAMHD1	4.97667e-05	-0.347871	0.238	0.359	1
SEPTIN3	5.09804e-05	-0.382487	0.265	0.377	1
CST3	5.3268e-05	0.468839	1	1	1
STAB1	5.37275e-05	-0.33421	0.446	0.535	1
NGRN	5.93453e-05	-0.303141	0.747	0.795	1
C1orf198	5.99538e-05	-0.334869	0.259	0.374	1
SLC9A3R2	6.02219e-05	-0.282282	0.148	0.267	1
PTPA	6.04926e-05	-0.363155	0.458	0.542	1
IFNGR1	6.30784e-05	-0.403192	0.334	0.432	1
SDC4	6.54939e-05	0.250841	0.657	0.462	1
CD53	6.613e-05	-0.313458	0.178	0.304	1
ACLY	6.63681e-05	0.253845	0.795	0.729	1
TSPAN6	6.7234e-05	0.255226	0.783	0.696	1
PPIG	6.85402e-05	-0.32355	0.283	0.407	1
SNHG6	7.18617e-05	0.274406	0.952	0.916	1
SLFN5	7.19095e-05	-0.270756	0.108	0.22	1
LAMC1	7.37421e-05	-0.301881	0.593	0.689	1
ALCAM	7.7013e-05	-0.310433	0.193	0.315	1
CSNK1E	7.85531e-05	0.263287	0.75	0.586	1
PLVAP	7.88818e-05	-0.354928	0.214	0.326	1
HEXB	7.94729e-05	0.250663	0.738	0.652	1
PLEC	8.02845e-05	-0.268559	0.753	0.846	1
NAPG	8.24304e-05	-0.252068	0.145	0.264	1
HYAL2	8.40049e-05	-0.343683	0.449	0.531	1
ATP6V0E2	8.46091e-05	-0.25876	0.877	0.956	1
ABI2	8.46416e-05	-0.35449	0.533	0.59	1
LMNA	8.65167e-05	-0.341478	0.494	0.568	1
RSAD2	8.89429e-05	-0.304197	0.117	0.234	1
MAPK8IP2	8.98485e-05	-0.285894	0.172	0.293	1
NFIB	8.99765e-05	-0.318096	0.476	0.564	1
NDUFAB1	9.02961e-05	-0.34826	0.512	0.56	1
AP2S1	9.06059e-05	-0.260184	0.81	0.945	1
SV2A	9.07507e-05	-0.446237	0.509	0.542	1
MSR1	9.29265e-05	-0.275193	0.184	0.308	1
ACTR1A	9.57981e-05	-0.305796	0.241	0.359	1
METTL7B	9.70772e-05	0.336973	0.961	0.971	1
GMFB	9.77518e-05	-0.328775	0.295	0.407	1
CHI3L1	0.000101178	-0.42669	0.979	0.971	1
FRRS1L	0.000110475	-0.293717	0.117	0.227	1
ZC3H15	0.000111363	-0.33578	0.274	0.388	1
ALKBH7	0.000113513	0.255791	0.783	0.67	1
CYP1B1	0.000117097	-0.293717	0.13	0.238	1
RUNDC3A	0.000127842	-0.282282	0.166	0.282	1
ANKRD12	0.000131742	-0.406136	0.389	0.484	1
KIF3C	0.000131966	-0.380647	0.205	0.315	1
TCAF1	0.000135371	-0.285823	0.178	0.297	1
ITPK1	0.000138006	0.270783	0.774	0.623	1
NPC2	0.000139801	-0.276218	0.913	0.952	1
TNR	0.000150485	-0.271113	0.154	0.267	1
PPP1R15A	0.000150531	0.283412	0.437	0.271	1
KDR	0.000162155	-0.255243	0.114	0.22	1
ALDOC	0.000168732	-0.279516	0.849	0.901	1
LOXL2	0.000168834	-0.255741	0.142	0.253	1
ITGA1	0.000181352	-0.32035	0.111	0.212	1
SRSF6	0.000195999	0.2568	0.741	0.626	1
NRARP	0.000196896	-0.254345	0.096	0.194	1
DHCR24	0.000197437	-0.369113	0.202	0.304	1
MEST	0.000201142	-0.256017	0.151	0.26	1
MAPRE3	0.000206122	-0.317511	0.286	0.392	1
GRIA1	0.000212306	-0.278466	0.69	0.762	1
NAMPT	0.000221897	0.271983	0.898	0.923	1
VAPA	0.000236368	-0.259472	0.723	0.788	1
S100A10	0.000243355	-0.256625	0.949	0.974	1
MAPK10	0.000256827	-0.256812	0.181	0.293	1
C1orf122	0.000265324	-0.27389	0.759	0.846	1
PINK1	0.000308188	-0.254307	0.675	0.722	1
GAS6	0.000314156	-0.265168	0.223	0.337	1
SCAMP5	0.000315243	-0.372937	0.34	0.425	1
LGI4	0.000321329	-0.289071	0.238	0.341	1
PCMT1	0.000323163	-0.332262	0.458	0.524	1
SEC61B	0.000324578	-0.257372	0.611	0.696	1
UNC5B	0.000331771	-0.289681	0.163	0.264	1
NEBL	0.000341178	-0.340646	0.286	0.374	1
KCTD12	0.000341874	-0.254268	0.675	0.736	1
SLC20A2	0.000342851	-0.310593	0.581	0.63	1
NDN	0.000343157	-0.324629	0.31	0.414	1
EPB41L1	0.000361662	-0.312236	0.247	0.352	1
GRIA3	0.000375275	-0.40354	0.361	0.429	1
WASF2	0.000403176	-0.361059	0.548	0.564	1
GCC2	0.000404123	-0.383788	0.28	0.374	1
FAM171A1	0.000421142	-0.289496	0.184	0.282	1
RALBP1	0.000426381	-0.311429	0.265	0.37	1
NBL1	0.000429771	-0.361074	0.331	0.421	1
TPM1	0.000456553	-0.298515	0.669	0.729	1
FLT1	0.000474096	-0.254802	0.105	0.198	1
SH3KBP1	0.000500513	-0.253571	0.199	0.304	1
FAM177A1	0.000510826	-0.330323	0.286	0.377	1
SURF4	0.00056864	-0.259634	0.578	0.641	1
PLXDC1	0.000616177	-0.2556	0.12	0.216	1
TSPYL1	0.000621365	-0.334183	0.473	0.513	1
SEZ6L	0.000632434	-0.270996	0.139	0.238	1
TSPYL4	0.000663496	-0.259622	0.136	0.234	1
ITGA5	0.000667112	-0.330537	0.241	0.333	1
ZMAT3	0.000670073	-0.293687	0.587	0.615	1
TNFRSF12A	0.000678088	-0.250165	0.723	0.853	1
NPTN	0.000729324	-0.29101	0.747	0.784	1
ENHO	0.000740854	-0.340059	0.322	0.403	1
MS4A6A	0.000747164	-0.28573	0.217	0.311	1
HDDC2	0.000771078	-0.26568	0.277	0.374	1
MAP1LC3A	0.000774061	-0.301677	0.614	0.634	1
ARPC5L	0.000796188	-0.302001	0.292	0.374	1
GSTO1	0.000840104	-0.27605	0.639	0.667	1
EDNRB	0.000887306	0.273382	0.768	0.733	1
PPP3CA	0.000889604	-0.29763	0.506	0.538	1
CTSC	0.000894413	-0.27722	0.473	0.571	1
PTPRN2	0.000902721	-0.305687	0.241	0.341	1
PSMA6	0.000929398	-0.313793	0.602	0.601	1
KIAA0408	0.00101087	-0.306414	0.217	0.308	1
NMB	0.00105025	-0.335494	0.608	0.645	1
PPP1R14A	0.00116061	-0.25517	0.117	0.205	1
LAMB1	0.00121893	-0.315602	0.241	0.326	1
SPP1	0.00132154	-0.517193	1	1	1
APBB1	0.00134959	-0.294108	0.693	0.674	1
ARID4A	0.00135077	-0.267561	0.169	0.26	1
IL17D	0.00143535	-0.253355	0.184	0.278	1
CTNND2	0.0016486	-0.269026	0.608	0.645	1
OAS2	0.00195287	-0.278818	0.214	0.304	1
PIK3IP1	0.00201106	-0.254131	0.217	0.304	1
HPCAL1	0.00206136	-0.332391	0.352	0.425	1
ST6GALNAC6	0.00208166	-0.27587	0.304	0.381	1
CORO1A	0.00209414	-0.278915	0.259	0.348	1
SNHG32	0.00214891	-0.293009	0.434	0.491	1
VCAN	0.00234237	-0.332143	0.313	0.385	1
GLIPR1	0.00243823	-0.294205	0.34	0.403	1
OAS1	0.00282623	-0.366816	0.292	0.363	1
ITGB2	0.00296282	-0.297495	0.479	0.516	1
HSPH1	0.0029656	-0.3159	0.392	0.451	1
TMCO1	0.00303099	-0.266214	0.581	0.59	1
CTSS	0.00315032	-0.275556	0.244	0.322	1
RGS10	0.00328751	-0.267447	0.154	0.231	1
PIK3R1	0.00350054	-0.282282	0.428	0.476	1
HLA-DMB	0.00365792	-0.25581	0.271	0.348	1
TPM2	0.00392136	-0.299305	0.617	0.67	1
SLC2A13	0.00424157	-0.300708	0.157	0.238	1
ADGRB2	0.00428945	-0.290857	0.599	0.608	1
PGRMC1	0.00429996	-0.284249	0.69	0.656	1
ANO6	0.00439426	-0.267516	0.331	0.41	1
CCSER2	0.0044184	-0.282282	0.232	0.308	1
NDUFV2	0.00466755	-0.250194	0.539	0.575	1
LHX2	0.00474997	-0.264405	0.205	0.278	1
CD248	0.00543354	-0.257191	0.19	0.264	1
RPS6KA2	0.00574872	-0.25467	0.229	0.304	1
SRPK2	0.00594992	-0.253713	0.319	0.392	1
BLCAP	0.00633572	-0.298432	0.449	0.484	1
PCSK1	0.00634301	-0.304213	0.292	0.363	1
MIAT	0.00644979	-0.299519	0.214	0.289	1
SYNGR1	0.00660497	-0.307717	0.398	0.44	1
TMOD2	0.00702586	-0.254906	0.449	0.484	1
SLC9A6	0.00752294	-0.288961	0.241	0.311	1
NACC2	0.00781381	-0.303896	0.449	0.473	1
ATP6V0A1	0.00864887	-0.250398	0.678	0.659	1
FAM120A	0.0091593	-0.251436	0.431	0.462	1
ANP32B	0.00921689	-0.255466	0.449	0.484	1
GLS	0.00931611	-0.294993	0.295	0.355	1
LPAR6	0.00984585	-0.251622	0.25	0.319	1
HLA-DQB1	0.0101625	-0.279329	0.343	0.392	1
SPON2	0.01024	-0.288624	0.295	0.352	1
TUSC3	0.0103917	-0.276602	0.404	0.436	1
EIF5B	0.0105512	-0.416754	0.47	0.473	1
CEND1	0.010878	-0.2578	0.223	0.286	1
MAP7D1	0.0111448	-0.265093	0.539	0.535	1
ADAR	0.0124209	-0.257704	0.554	0.535	1
AKAP9	0.0134831	-0.269845	0.334	0.381	1
IFIT2	0.0155608	-0.271199	0.148	0.212	1
ANXA11	0.017641	-0.321888	0.41	0.414	1
SNX10	0.0186491	-0.261335	0.485	0.495	1
PLEKHA4	0.0208989	-0.277575	0.53	0.527	1
MAN1A2	0.0213898	-0.28526	0.34	0.385	1
DCTN1	0.021424	-0.256634	0.663	0.612	1
ATP6V0D1	0.0227034	-0.256029	0.548	0.553	1
KIF5B	0.0228446	-0.259953	0.485	0.52	1
NELL2	0.023442	-0.298438	0.283	0.337	1
DNAJC6	0.0264183	-0.308594	0.377	0.403	1
EPS15	0.0279128	-0.273686	0.413	0.429	1
AK3	0.029279	-0.251376	0.419	0.436	1
TJP1	0.0299842	-0.260044	0.434	0.451	1
ENAH	0.0331418	-0.282282	0.452	0.458	1
NDUFB3	0.0382436	-0.250339	0.464	0.462	1
PODXL2	0.0403978	-0.282282	0.28	0.322	1
SPOCK1	0.0566771	-0.290518	0.419	0.429	1
DCBLD2	0.065464	-0.276602	0.38	0.399	1
RGMA	0.0691089	-0.267636	0.524	0.505	1
CRB2	0.0813834	-0.252866	0.452	0.447	1
IFI30	0.103007	-0.252988	0.509	0.498	1
CHGB	0.1098	-0.257881	0.331	0.348	1
COL5A2	0.135122	-0.263246	0.443	0.429	1
CP	0.139529	-0.300344	0.56	0.535	1
PLP1	0.153949	-0.332289	0.313	0.333	1
RCAN1	0.166441	-0.367328	0.419	0.414	1
CAMK2B	0.173683	-0.268778	0.605	0.527	1
HSPA1B	0.205827	-0.276988	0.355	0.374	1

### Sheet: coad.C14_vs_C2
rownames.i.	p_val	avg_log2FC	pct.1	pct.2	p_val_adj
ADGRG2	1.65004e-55	2.0597	0.966	0.15	3.11858e-51
ID1	1.30167e-47	2.57436	1	0.861	2.46015e-43
CKB	2.1479e-46	2.88712	1	0.959	4.05953e-42
FABP1	4.50722e-46	2.39589	1	0.99	8.51864e-42
IGHG4	5.3238e-46	-4.10902	0.716	1	1.0062e-41
IGKC	5.408e-46	-4.53785	0.761	1	1.02211e-41
IGHG1	8.60446e-46	-3.88544	0.364	1	1.62624e-41
COL1A2	7.36307e-45	-2.86541	0.364	1	1.39162e-40
IGLC2	7.53027e-45	-3.49303	0.295	1	1.42322e-40
COL1A1	1.16893e-44	-2.96171	0.352	0.997	2.20928e-40
IGHG3	1.09203e-43	-2.79009	0.216	0.993	2.06393e-39
MIR210HG	5.28612e-43	0.972414	0.739	0.054	9.99076e-39
RPL8	3.383e-42	0.691702	1	1	6.39386e-38
NDRG1	5.24015e-42	2.20189	1	0.816	9.90389e-38
SPARC	5.96749e-42	-2.26255	0.318	0.993	1.12785e-37
FN1	3.22204e-41	-2.09989	0.557	1	6.08965e-37
FXYD3	6.18914e-41	0.960202	1	1	1.16975e-36
CEMIP	1.39289e-40	1.57756	0.966	0.272	2.63257e-36
HLA-B	2.03628e-40	-1.16413	1	1	3.84857e-36
COL3A1	7.52875e-40	-2.22593	0.455	0.986	1.42293e-35
VIM	1.41093e-39	-1.936	0.205	0.976	2.66666e-35
RPL7	1.65616e-39	0.671501	1	1	3.13015e-35
MALAT1	4.33393e-39	-1.74535	0.898	1	8.19112e-35
CDH17	1.01092e-38	1.42321	1	0.939	1.91064e-34
MT-ATP6	6.5622e-38	-1.43557	0.92	1	1.24026e-33
RPS24	2.91927e-37	0.693087	1	1	5.51742e-33
COL17A1	3.11933e-37	0.800074	0.614	0.034	5.89553e-33
TPT1	1.20899e-36	0.630281	1	1	2.285e-32
MT-ND2	1.34353e-36	-1.65892	0.852	1	2.53926e-32
B2M	1.85897e-36	-0.885846	1	1	3.51346e-32
MT-CYB	2.25603e-36	-1.40317	0.943	1	4.2639e-32
IGLC1	4.63344e-36	-2.60298	0.25	0.925	8.75721e-32
HLA-A	6.38734e-36	-1.12653	1	1	1.20721e-31
IGFBP7	7.38568e-36	-1.68269	0.352	0.98	1.39589e-31
S100P	1.1647e-35	1.68225	0.955	0.48	2.20128e-31
MT-ND1	1.35101e-35	-1.44304	0.977	1	2.5534e-31
MT-ND3	1.44885e-35	-1.28688	0.989	1	2.73832e-31
ADIRF	2.90296e-35	1.53829	1	0.684	5.4866e-31
RPS6	4.71165e-35	0.622067	1	1	8.90501e-31
CD74	5.51496e-35	-1.52026	0.852	1	1.04233e-30
SELENBP1	5.83389e-35	1.53617	1	0.881	1.10261e-30
LINC00511	3.7909e-34	0.882795	0.75	0.102	7.1648e-30
IGHA1	3.95943e-34	-2.43738	0.409	0.946	7.48331e-30
RPS3A	2.06802e-33	0.647661	1	1	3.90855e-29
RPL37A	2.35054e-33	0.492447	1	1	4.44251e-29
IFI27	2.69502e-33	-1.07022	0.977	1	5.09359e-29
MGP	3.6115e-33	-1.83219	0.148	0.895	6.82574e-29
RPL34	4.99594e-33	0.549289	1	1	9.44232e-29
CA9	5.75267e-33	1.01657	0.807	0.15	1.08725e-28
RPS27A	6.29872e-33	0.653449	1	1	1.19046e-28
IFI6	2.42532e-32	-1.45403	0.216	0.915	4.58386e-28
RPL30	5.70376e-32	0.52122	1	1	1.07801e-27
APOE	1.00988e-31	-1.95109	0.216	0.884	1.90867e-27
FAT1	1.45671e-31	1.06466	1	0.925	2.75319e-27
C19orf33	1.02179e-30	1.04878	1	0.983	1.93118e-26
FAM13A	1.06352e-30	1.13256	0.909	0.245	2.01006e-26
RPL36A	1.38012e-30	0.589111	1	1	2.60842e-26
C3	1.84982e-30	-1.82516	0.102	0.827	3.49616e-26
MT-ND4	2.87547e-30	-1.0954	1	1	5.43463e-26
EIF1	8.38179e-30	0.796115	1	1	1.58416e-25
OLFM4	4.91788e-29	-1.52517	0.557	1	9.29479e-25
LUM	8.70413e-29	-1.59777	0.284	0.871	1.64508e-24
IHH	1.07837e-28	1.04475	0.852	0.235	2.03812e-24
GPA33	2.11691e-28	1.18276	0.92	0.337	4.00096e-24
GGH	3.36419e-28	1.17218	0.977	0.741	6.35832e-24
SLC11A2	4.62091e-28	1.30908	0.898	0.367	8.73351e-24
IFI30	2.23773e-27	-1.44941	0.261	0.857	4.2293e-23
COL6A2	4.67258e-27	-1.54437	0.068	0.759	8.83118e-23
MT-CO1	5.50206e-27	-1.06829	0.989	1	1.03989e-22
AEBP1	2.9805e-26	-1.54477	0.08	0.752	5.63315e-22
LGI4	3.00048e-26	0.663279	0.5	0.044	5.67091e-22
NTRK2	3.45963e-26	1.14535	0.943	0.531	6.53871e-22
GALNT6	4.60197e-26	0.889384	0.841	0.231	8.69772e-22
RPS8	5.77476e-26	0.522022	1	1	1.09143e-21
MT-CO3	8.64144e-26	-0.934718	0.989	1	1.63323e-21
CLRN3	9.72352e-26	0.773408	0.682	0.129	1.83775e-21
TAGLN	1.09917e-25	-1.38127	0.114	0.776	2.07744e-21
RPL21	1.2717e-25	0.482716	1	1	2.40352e-21
MT-CO2	1.6474e-25	-0.877862	1	1	3.11358e-21
IGLC3	1.69124e-25	-1.83375	0.114	0.752	3.19643e-21
AOPEP	4.31589e-25	0.953375	0.818	0.245	8.15703e-21
MT1G	4.85094e-25	0.709591	0.625	0.099	9.16828e-21
SORL1	5.87874e-25	0.98573	0.989	0.752	1.11108e-20
EMP1	6.73813e-25	1.16005	0.864	0.289	1.27351e-20
DEFA5	8.55111e-25	-1.41913	0.261	0.854	1.61616e-20
RPS21	8.86743e-25	0.380397	1	1	1.67594e-20
PLOD2	8.92801e-25	0.79128	0.705	0.139	1.68739e-20
MTRNR2L12	1.24391e-24	-1.28819	0.489	0.932	2.35099e-20
NKD1	1.43653e-24	0.875593	0.739	0.177	2.71505e-20
SLCO1B3	1.47497e-24	0.713441	0.568	0.078	2.78769e-20
CEACAM1	2.01148e-24	1.01535	0.966	0.772	3.80169e-20
GABRE	2.95633e-24	0.890732	0.773	0.211	5.58746e-20
RPS4X	3.04627e-24	0.437423	1	1	5.75744e-20
MIR503HG	4.77387e-24	0.539543	0.443	0.031	9.02261e-20
VSTM2L	7.28119e-24	0.541461	0.432	0.031	1.37615e-19
SLC6A8	8.9834e-24	0.717008	0.466	0.041	1.69786e-19
ACTG1	9.46629e-24	0.468043	1	1	1.78913e-19
P4HA1	1.79912e-23	0.777522	0.773	0.187	3.40034e-19
TRIM31	2.89199e-23	0.69793	0.659	0.126	5.46587e-19
ANKRD9	3.3318e-23	0.934679	0.784	0.238	6.2971e-19
TLE1	3.48564e-23	0.675341	0.636	0.119	6.58786e-19
RPS12	5.31174e-23	0.460485	1	1	1.00392e-18
BGN	5.33141e-23	-1.38291	0.136	0.731	1.00764e-18
RPL3	5.34169e-23	0.426393	1	1	1.00958e-18
ACTA2	7.18685e-23	-1.29233	0.148	0.748	1.35831e-18
ANKRD37	7.60515e-23	0.663699	0.557	0.078	1.43737e-18
RPS15A	8.0912e-23	0.522342	1	1	1.52924e-18
RPS7	9.00076e-23	0.484926	1	1	1.70114e-18
ACTB	9.36588e-23	-0.590231	1	1	1.77015e-18
SNHG29	1.14599e-22	0.744285	1	1	2.16591e-18
LDHA	1.41811e-22	0.691053	1	1	2.68022e-18
EEF1A1	1.43934e-22	0.36424	1	1	2.72035e-18
PARM1	1.75046e-22	0.919317	0.875	0.333	3.30837e-18
TSC22D1	3.11008e-22	0.782421	1	0.963	5.87806e-18
HIST1H2AC	3.78772e-22	0.654849	0.648	0.122	7.15879e-18
RPS29	4.08755e-22	0.390176	1	1	7.72547e-18
RPL22	4.80054e-22	0.564341	1	1	9.07302e-18
ID3	5.45931e-22	0.922755	0.75	0.214	1.03181e-17
TIMP1	7.42577e-22	-1.14797	0.773	0.98	1.40347e-17
ZNF395	1.44947e-21	0.665564	0.591	0.105	2.7395e-17
ATF4	1.50411e-21	0.781362	0.989	0.952	2.84277e-17
HULC	1.70587e-21	0.963679	0.977	0.782	3.22409e-17
IGHG2	1.82021e-21	-1.55536	0.068	0.663	3.4402e-17
DCN	1.82979e-21	-1.29574	0.102	0.69	3.4583e-17
ALDOA	2.29072e-21	0.66268	0.705	0.173	4.32946e-17
AKAP7	2.33121e-21	0.57378	0.443	0.044	4.40599e-17
SEMA3B	2.52589e-21	0.726944	0.545	0.092	4.77393e-17
CCDC183	2.60885e-21	0.597636	0.614	0.116	4.93072e-17
FLNA	2.99752e-21	-1.06828	0.557	0.969	5.66531e-17
CST3	3.00516e-21	-0.957712	0.864	0.99	5.67975e-17
PNCK	3.81021e-21	0.398549	0.284	0	7.2013e-17
RPL7A	6.01975e-21	0.423779	1	1	1.13773e-16
PRSS23	6.04944e-21	0.821196	1	0.769	1.14334e-16
JCHAIN	6.17329e-21	-1.44898	0.125	0.687	1.16675e-16
RPS28	7.88849e-21	0.402903	1	1	1.49093e-16
PITX2	1.29012e-20	0.601129	0.659	0.143	2.43832e-16
TSEN2	1.57582e-20	0.536841	0.523	0.078	2.97829e-16
PIGZ	1.88309e-20	0.732158	0.67	0.163	3.55904e-16
NPNT	2.25639e-20	0.839555	0.83	0.303	4.26458e-16
NSMCE4A	2.35193e-20	0.766103	0.716	0.194	4.44515e-16
RPL13A	3.1648e-20	0.352178	1	1	5.98148e-16
MAL2	3.32223e-20	0.853135	0.955	0.759	6.27901e-16
COL6A1	3.50476e-20	-1.2961	0.114	0.67	6.624e-16
VEGFA	4.03552e-20	0.974461	0.943	0.582	7.62713e-16
SNTB1	4.89657e-20	0.617805	0.727	0.184	9.25452e-16
SLC2A1	5.97043e-20	1.00762	0.795	0.279	1.12841e-15
CRIP1	6.44491e-20	0.936933	0.818	0.293	1.21809e-15
LGALS3	6.79312e-20	0.573202	1	1	1.2839e-15
TBX3	7.05595e-20	0.580584	0.455	0.058	1.33357e-15
MPZL3	7.25253e-20	0.533083	0.455	0.058	1.37073e-15
SLC26A2	8.28689e-20	0.910166	0.852	0.33	1.56622e-15
CTSD	8.57669e-20	-0.859451	0.966	0.997	1.62099e-15
HLA-E	8.99777e-20	-0.973883	0.773	0.98	1.70058e-15
IGFBP2	1.56091e-19	0.788435	0.989	0.908	2.95012e-15
CTNNB1	2.29167e-19	-0.809316	0.909	0.997	4.33126e-15
CCN2	2.40253e-19	-1.14794	0.261	0.779	4.54079e-15
RHOU	2.55832e-19	0.497991	0.466	0.065	4.83522e-15
ZNF703	2.75731e-19	0.871485	0.989	0.765	5.21132e-15
HEPH	2.81286e-19	0.886866	0.966	0.677	5.31631e-15
CES3	2.9837e-19	0.532752	0.455	0.058	5.6392e-15
CDHR5	3.05935e-19	0.85943	0.761	0.259	5.78218e-15
CPT1A	3.9652e-19	0.79339	0.841	0.32	7.49423e-15
RPL9	4.56135e-19	0.414994	1	1	8.62095e-15
HLA-C	5.2245e-19	-0.897877	0.841	0.993	9.87431e-15
RPL5	6.00726e-19	0.474988	1	1	1.13537e-14
TSPOAP1	6.06969e-19	0.583027	0.557	0.109	1.14717e-14
MPZL2	6.39267e-19	0.690155	0.693	0.201	1.20821e-14
HSD11B2	6.68637e-19	0.736777	0.795	0.265	1.26372e-14
BCL2L15	7.38555e-19	0.558837	0.602	0.129	1.39587e-14
RPS16	1.30669e-18	0.338301	1	1	2.46965e-14
ATOH8	1.33611e-18	0.46762	0.33	0.02	2.52524e-14
LMO7	1.33925e-18	0.729071	0.727	0.214	2.53118e-14
QPCT	1.38117e-18	0.601024	0.568	0.122	2.6104e-14
BNIP3	1.46003e-18	0.644893	0.568	0.119	2.75946e-14
APOC1	1.53681e-18	-1.19929	0.398	0.833	2.90458e-14
RPL10	2.28335e-18	0.338446	1	1	4.31553e-14
SNHG7	2.48222e-18	0.823862	0.932	0.483	4.6914e-14
HMGCS2	2.74072e-18	0.711029	1	0.878	5.17997e-14
EPCAM	3.19921e-18	0.567844	1	1	6.0465e-14
LEFTY1	3.25543e-18	-0.954433	0.409	0.847	6.15277e-14
TDP2	3.75924e-18	0.506522	0.545	0.105	7.10496e-14
MTMR11	5.10667e-18	0.682235	0.773	0.241	9.65161e-14
NRARP	5.1866e-18	0.686066	0.75	0.235	9.80267e-14
KIT	5.76433e-18	0.570316	0.398	0.044	1.08946e-13
TMEM141	7.59319e-18	0.677534	1	0.956	1.43511e-13
GAS5	7.89402e-18	0.71226	1	0.997	1.49197e-13
SLC6A6	1.0047e-17	0.830266	0.943	0.827	1.89888e-13
CHMP4C	1.00953e-17	0.668375	0.705	0.211	1.90801e-13
RPL11	1.37984e-17	0.399624	1	1	2.6079e-13
LGALS1	1.48717e-17	-0.962839	0.591	0.912	2.81075e-13
KLK8	1.54296e-17	0.654849	0.568	0.122	2.91619e-13
AC124067.4	1.62154e-17	0.532752	0.466	0.078	3.06471e-13
FTL	2.07025e-17	-0.370869	1	1	3.91278e-13
RNF186	2.3591e-17	0.553089	0.511	0.095	4.4587e-13
CTSH	2.5106e-17	-0.87829	0.591	0.959	4.74504e-13
UHRF2	2.89365e-17	0.485819	0.511	0.099	5.46899e-13
EPB41L4B	3.04691e-17	0.724012	0.818	0.31	5.75866e-13
TNFRSF11A	3.07201e-17	0.633932	0.636	0.173	5.8061e-13
PHGR1	3.43308e-17	0.446435	1	1	6.48853e-13
SLC35E4	4.06771e-17	0.483408	0.455	0.071	7.68798e-13
ALDOC	4.13434e-17	0.604357	0.602	0.156	7.81391e-13
APCDD1	4.24719e-17	0.851177	0.92	0.483	8.0272e-13
RPS10	4.72088e-17	0.508049	1	0.997	8.92247e-13
WEE1	6.31777e-17	0.524924	0.534	0.112	1.19406e-12
TMEM246	6.6763e-17	0.443523	0.386	0.048	1.26182e-12
PSAP	6.94321e-17	-0.718933	1	1	1.31227e-12
ATP1B1	9.09299e-17	0.828657	0.989	0.993	1.71857e-12
IQSEC2	1.01099e-16	0.44562	0.409	0.058	1.91077e-12
MT-ND5	1.05059e-16	-0.938321	0.568	0.942	1.98561e-12
ALDH1A1	1.07724e-16	0.687048	0.795	0.296	2.03599e-12
MAPRE3	1.11075e-16	0.485427	0.42	0.065	2.09932e-12
RPS20	1.16905e-16	0.418653	1	1	2.20951e-12
RPL12	1.19727e-16	0.402728	1	1	2.26284e-12
C4orf3	1.26026e-16	0.794477	0.955	0.765	2.38189e-12
MALL	1.33195e-16	0.580497	0.602	0.16	2.51739e-12
SPP1	1.52265e-16	-1.17194	0.318	0.765	2.87781e-12
MET	1.55209e-16	0.795787	0.886	0.51	2.93345e-12
GPC4	1.57296e-16	0.627178	0.693	0.207	2.97289e-12
HIST3H2A	1.5871e-16	0.526837	0.432	0.071	2.99962e-12
HIST1H2BD	1.71365e-16	0.418313	0.386	0.048	3.23879e-12
HKDC1	2.17084e-16	0.624074	0.545	0.126	4.10289e-12
KDM3A	2.2435e-16	0.57454	0.534	0.122	4.24022e-12
NTMT1	2.47667e-16	0.556529	0.636	0.173	4.68091e-12
LPIN3	2.49964e-16	0.665859	0.705	0.218	4.72433e-12
C8orf33	2.97942e-16	0.868908	0.875	0.503	5.63111e-12
HIST1H1C	3.27495e-16	0.476329	0.477	0.088	6.18966e-12
STAT1	3.36098e-16	-0.861401	0.318	0.799	6.35226e-12
LURAP1L	5.02893e-16	0.641886	0.568	0.15	9.50467e-12
HUNK	6.03796e-16	0.528525	0.591	0.15	1.14117e-11
PI4KA	7.0218e-16	0.62057	0.716	0.235	1.32712e-11
TMEM94	7.25365e-16	0.52051	0.602	0.153	1.37094e-11
TPPP3	8.74237e-16	0.418313	0.375	0.048	1.65231e-11
LNPK	9.29951e-16	0.489697	0.557	0.133	1.75761e-11
CERNA2	1.00623e-15	0.409035	0.364	0.044	1.90177e-11
IFITM3	1.00919e-15	-0.522393	1	1	1.90737e-11
GPNMB	1.17811e-15	-1.11242	0.17	0.622	2.22663e-11
AL627171.2	1.31677e-15	-1.20551	0.193	0.629	2.4887e-11
MT3	1.32224e-15	0.413666	0.352	0.041	2.49903e-11
SPINT2	1.41177e-15	0.488229	1	1	2.66824e-11
KCMF1	1.46173e-15	0.581384	0.739	0.241	2.76266e-11
ELF3	1.55101e-15	0.647506	0.989	0.993	2.93142e-11
DUOX2	1.70153e-15	0.431902	0.364	0.044	3.21588e-11
LRATD1	1.70436e-15	0.703599	0.943	0.646	3.22124e-11
FZD7	2.59797e-15	0.514948	0.477	0.099	4.91016e-11
PPP1R16A	2.67357e-15	0.719777	0.92	0.565	5.05304e-11
ZFAS1	2.78561e-15	0.582361	1	0.986	5.2648e-11
RPL32	3.17113e-15	0.329112	1	1	5.99343e-11
CFL1	3.49747e-15	-0.587668	1	1	6.61022e-11
SMAD7	3.53478e-15	0.41172	0.455	0.082	6.68074e-11
MYL9	3.68339e-15	-0.882392	0.682	0.932	6.96161e-11
RPL35A	4.30425e-15	0.390739	1	1	8.13503e-11
RPS3	4.39519e-15	0.326205	1	1	8.30692e-11
TYMP	5.01637e-15	-1.05727	0.341	0.738	9.48094e-11
NUPR1	5.08485e-15	0.692838	0.977	0.949	9.61037e-11
SYT7	5.30057e-15	0.570316	0.591	0.16	1.00181e-10
C1QA	6.20532e-15	-1.06303	0.148	0.592	1.17281e-10
RPL23A	6.73969e-15	0.356482	1	1	1.2738e-10
MIER3	7.01464e-15	0.391091	0.409	0.068	1.32577e-10
RPL29	7.38649e-15	0.330505	1	1	1.39605e-10
EGLN3	7.66219e-15	0.427502	0.364	0.051	1.44815e-10
CYP3A5	8.99671e-15	0.489108	0.489	0.105	1.70038e-10
RPS13	9.03945e-15	0.393438	1	1	1.70846e-10
KLK11	9.68004e-15	0.456251	0.409	0.071	1.82953e-10
GOLIM4	1.1247e-14	0.713983	0.818	0.425	2.12569e-10
KRT18	1.14605e-14	-0.56427	1	1	2.16604e-10
SLC44A4	1.24697e-14	0.562879	0.67	0.211	2.35677e-10
HSPA5	1.53755e-14	0.682078	0.989	0.949	2.90597e-10
SLC35A3	1.62232e-14	0.593668	0.625	0.184	3.06618e-10
RPL39	1.68792e-14	0.278062	1	1	3.19017e-10
TLN2	1.69312e-14	0.477206	0.409	0.071	3.2e-10
MGAT5	2.09195e-14	-0.775348	0.432	0.83	3.95378e-10
LGALS3BP	2.595e-14	-0.719191	0.852	0.993	4.90456e-10
HSPB1	2.6303e-14	-0.791326	0.716	0.969	4.97126e-10
ENTPD2	2.80578e-14	0.451227	0.443	0.092	5.30292e-10
DDIT3	3.17046e-14	0.506751	0.511	0.126	5.99217e-10
COX20	3.45168e-14	0.665162	0.841	0.381	6.52368e-10
COLCA1	3.7034e-14	0.367431	0.295	0.031	6.99943e-10
SPAG4	3.81337e-14	0.409595	0.455	0.092	7.20726e-10
EXPH5	3.94949e-14	0.388134	0.352	0.051	7.46454e-10
PLEKHG6	4.44357e-14	0.572946	0.716	0.255	8.39835e-10
HIST2H2BE	4.64268e-14	0.362678	0.295	0.031	8.77466e-10
GABRA2	4.66298e-14	0.285675	0.216	0.007	8.81303e-10
ENO2	4.71957e-14	0.473726	0.466	0.105	8.91999e-10
KLF4	4.78116e-14	0.47094	0.42	0.082	9.03639e-10
PGK1	5.40908e-14	0.573269	1	0.99	1.02232e-09
SELENOW	5.5002e-14	0.542595	1	0.969	1.03954e-09
TNS4	5.55769e-14	0.487967	0.614	0.177	1.0504e-09
BTBD3	5.56985e-14	0.400108	0.398	0.071	1.0527e-09
STBD1	5.61688e-14	0.475478	0.455	0.099	1.06159e-09
LYZ	5.86213e-14	-1.11062	0.227	0.639	1.10794e-09
RPS27	5.91109e-14	0.286211	1	1	1.1172e-09
EPS8L1	6.14071e-14	0.469387	0.466	0.105	1.16059e-09
EFNA1	6.62009e-14	0.732533	0.864	0.578	1.2512e-09
GABPB1	6.70805e-14	0.352511	0.352	0.051	1.26782e-09
KIF26A	6.7639e-14	0.373702	0.341	0.048	1.27838e-09
ILVBL	7.37371e-14	0.737238	0.795	0.374	1.39363e-09
P4HA2	7.53691e-14	0.460691	0.614	0.18	1.42448e-09
HK2	7.59517e-14	0.540632	0.545	0.153	1.43549e-09
ALS2CL	7.96541e-14	0.579086	0.602	0.197	1.50546e-09
NXPE4	8.83499e-14	0.268489	0.182	0	1.66981e-09
PDZK1IP1	1.07383e-13	0.553442	0.648	0.211	2.02954e-09
FUT4	1.0782e-13	0.542074	0.625	0.207	2.03779e-09
SNHG6	1.14067e-13	0.571215	0.989	0.963	2.15587e-09
RPL24	1.19784e-13	0.370837	1	1	2.26391e-09
LINC01133	1.24838e-13	0.369872	0.352	0.054	2.35944e-09
ARHGAP8	1.29676e-13	0.595124	0.727	0.279	2.45088e-09
ACAT2	1.67618e-13	0.394285	0.466	0.105	3.16798e-09
ETV4	1.80734e-13	0.625321	0.716	0.282	3.41587e-09
CORO2A	1.85359e-13	0.455113	0.432	0.092	3.50328e-09
UBAP1	2.18189e-13	0.422326	0.557	0.15	4.12377e-09
HMGCS1	2.19201e-13	0.608137	0.841	0.395	4.14289e-09
UQCRB	2.31281e-13	0.474708	1	0.997	4.37121e-09
SERPING1	2.42622e-13	-0.960199	0.068	0.5	4.58555e-09
EPDR1	2.59537e-13	0.463723	0.511	0.136	4.90526e-09
KRT80	2.61147e-13	0.416078	0.409	0.082	4.93569e-09
QSOX2	2.66201e-13	0.381554	0.386	0.071	5.0312e-09
MTUS1	2.71555e-13	0.381346	0.443	0.095	5.13239e-09
HLA-DRA	2.83182e-13	-0.779647	0.784	0.997	5.35213e-09
CTSB	2.87128e-13	-0.785855	0.989	0.983	5.42672e-09
PRR15L	2.91322e-13	0.680885	0.841	0.463	5.50599e-09
SFRP2	3.66328e-13	-1.0751	0.159	0.561	6.9236e-09
GPX2	4.19223e-13	0.357149	1	1	7.92331e-09
PPP3R1	4.38542e-13	0.348473	0.409	0.078	8.28844e-09
AC015813.1	4.49128e-13	0.503202	0.636	0.204	8.48851e-09
CNOT7	4.66543e-13	0.438777	0.511	0.133	8.81767e-09
TSPAN7	4.68e-13	0.312492	0.273	0.027	8.84521e-09
SERPINE2	5.16769e-13	0.504006	0.636	0.207	9.76693e-09
COMMD6	5.23654e-13	0.597616	0.989	0.905	9.89707e-09
C1QB	5.28133e-13	-0.986078	0.159	0.561	9.98172e-09
ARID3A	5.51169e-13	0.444442	0.625	0.197	1.04171e-08
WNT11	5.63797e-13	0.465234	0.557	0.156	1.06558e-08
PTMA	5.74046e-13	0.296999	1	1	1.08495e-08
PCK1	6.27077e-13	0.305838	0.227	0.014	1.18517e-08
ARHGDIG	6.44531e-13	0.296252	0.25	0.02	1.21816e-08
CLDN7	6.94937e-13	0.569379	0.989	0.833	1.31343e-08
TNFRSF10D	7.12162e-13	0.274805	0.239	0.017	1.34599e-08
S100A4	7.2592e-13	-0.764232	0.341	0.745	1.37199e-08
PPP1R3B	7.30334e-13	0.416042	0.375	0.071	1.38033e-08
SIRT7	7.35988e-13	0.49283	0.511	0.146	1.39102e-08
LRG1	7.65401e-13	0.358934	0.33	0.051	1.44661e-08
RRAS2	7.81129e-13	0.424645	0.455	0.105	1.47633e-08
H1F0	7.91197e-13	0.581163	0.977	0.85	1.49536e-08
SDCBP2	8.09078e-13	0.461381	0.432	0.099	1.52916e-08
PFKFB4	8.56105e-13	0.320465	0.25	0.02	1.61804e-08
FHL2	8.6849e-13	0.609933	0.727	0.313	1.64145e-08
DDIT4	8.91499e-13	0.631617	0.761	0.313	1.68493e-08
ABCA2	9.3993e-13	0.560159	0.614	0.211	1.77647e-08
PSME1	9.70925e-13	-0.693699	0.773	0.963	1.83505e-08
RNF7	9.98565e-13	0.526507	0.773	0.303	1.88729e-08
MZT1	1.01688e-12	0.43421	0.523	0.139	1.9219e-08
CHMP5	1.03393e-12	0.513091	0.693	0.252	1.95413e-08
PIGF	1.06041e-12	0.463723	0.5	0.139	2.00417e-08
HIST1H4H	1.144e-12	0.26359	0.182	0.003	2.16217e-08
PIM1	1.18547e-12	0.401439	0.466	0.112	2.24054e-08
PFKP	1.27124e-12	0.564263	0.705	0.272	2.40265e-08
ACTR6	1.30677e-12	0.337482	0.33	0.051	2.46979e-08
CLDN4	1.31371e-12	0.6352	1	0.986	2.48292e-08
MYO1A	1.41698e-12	0.337803	0.273	0.031	2.67808e-08
CARS	1.42435e-12	0.420304	0.568	0.17	2.69201e-08
MUC20	1.51348e-12	0.687499	0.898	0.588	2.86047e-08
GPRC5C	1.51487e-12	0.50758	0.602	0.201	2.86311e-08
RPS17	1.51503e-12	0.294738	1	1	2.86341e-08
BANP	1.52233e-12	0.366361	0.318	0.048	2.87721e-08
PTPRB	1.57342e-12	0.366175	0.386	0.075	2.97377e-08
CDX2	1.64549e-12	0.544642	0.977	0.942	3.10998e-08
PEX2	1.66639e-12	0.471569	0.534	0.153	3.14948e-08
ZNF28	1.73875e-12	0.411915	0.455	0.109	3.28623e-08
EIF3H	1.75943e-12	0.532999	1	0.952	3.32532e-08
TIMM9	1.76127e-12	0.454597	0.602	0.19	3.32879e-08
CWC25	1.80997e-12	0.343351	0.341	0.058	3.42084e-08
PTK6	1.81489e-12	0.509387	0.636	0.207	3.43015e-08
TSTD1	1.82618e-12	0.560087	0.773	0.313	3.45148e-08
LRRFIP2	1.91945e-12	0.399204	0.455	0.109	3.62776e-08
EEF1B2	1.9257e-12	0.385108	1	1	3.63956e-08
BNIP3L	2.03342e-12	0.395657	0.511	0.136	3.84317e-08
KDM7A-DT	2.06906e-12	0.381554	0.364	0.068	3.91053e-08
RPS19	2.09242e-12	0.251408	1	1	3.95467e-08
ATE1	2.14262e-12	0.439773	0.534	0.15	4.04956e-08
SLC7A1	2.20312e-12	0.557649	0.727	0.282	4.16389e-08
HYI	2.2938e-12	0.47955	0.58	0.187	4.33528e-08
FARP1	2.32826e-12	0.552282	0.818	0.378	4.4004e-08
MIR194-2HG	2.39586e-12	0.422382	0.511	0.136	4.52818e-08
RIN1	2.44881e-12	0.416112	0.398	0.085	4.62825e-08
AC103702.2	2.49072e-12	0.292782	0.239	0.02	4.70747e-08
SOD3	2.55074e-12	0.538244	0.636	0.221	4.8209e-08
HRCT1	2.55863e-12	0.299668	0.261	0.027	4.83581e-08
TRIB1	2.71415e-12	0.519047	0.625	0.214	5.12973e-08
TMEM238L	2.71951e-12	0.328263	0.341	0.058	5.13987e-08
LRATD2	2.79657e-12	0.49183	0.568	0.17	5.28553e-08
GDF10	2.85867e-12	0.262539	0.205	0.01	5.40289e-08
TCTN3	3.21194e-12	0.42025	0.534	0.146	6.07056e-08
PDCD11	3.23676e-12	0.488177	0.636	0.224	6.11748e-08
MTSS1	3.28521e-12	0.36257	0.477	0.119	6.20904e-08
DNMT3B	3.50192e-12	0.326759	0.295	0.041	6.61862e-08
TMEM41B	3.54346e-12	0.47276	0.625	0.201	6.69713e-08
CEACAM6	3.67832e-12	-0.654791	0.841	1	6.95202e-08
POF1B	3.96022e-12	0.624764	0.852	0.51	7.48481e-08
CALD1	4.11153e-12	-0.93967	0.114	0.51	7.77079e-08
TMEM68	4.30279e-12	0.426952	0.432	0.105	8.13228e-08
RPL17	4.33239e-12	0.290152	1	1	8.18822e-08
MTM1	4.44495e-12	0.33585	0.33	0.054	8.40095e-08
RPL18	4.50566e-12	0.293332	1	1	8.5157e-08
MELTF	4.51682e-12	0.562517	0.557	0.187	8.5368e-08
PAQR8	4.55793e-12	0.403206	0.443	0.109	8.61449e-08
TACC2	4.73084e-12	0.503748	0.591	0.201	8.94129e-08
BLVRB	4.89905e-12	0.528912	0.727	0.286	9.2592e-08
USP53	5.86548e-12	0.448607	0.591	0.194	1.10857e-07
FAM162A	5.91837e-12	0.564391	0.693	0.272	1.11857e-07
ACOT13	5.98435e-12	0.463995	0.568	0.184	1.13104e-07
PSME2	6.18247e-12	-0.702101	0.648	0.942	1.16849e-07
NDFIP2	6.66619e-12	0.604036	0.716	0.323	1.25991e-07
MIF	6.91997e-12	0.335416	1	1	1.30787e-07
C6orf223	7.21902e-12	0.507181	0.534	0.17	1.36439e-07
SH2D4A	7.68745e-12	0.323676	0.341	0.061	1.45293e-07
HMGCR	7.86834e-12	0.516636	0.625	0.221	1.48712e-07
LETMD1	7.87852e-12	0.484871	0.693	0.248	1.48904e-07
ANXA4	8.02997e-12	0.548863	0.955	0.857	1.51766e-07
ZNF768	8.21475e-12	0.444785	0.5	0.139	1.55259e-07
RNF103	8.30094e-12	0.540101	0.591	0.207	1.56888e-07
DNAL4	8.95949e-12	0.329835	0.307	0.048	1.69334e-07
CLMN	9.68959e-12	0.397849	0.489	0.133	1.83133e-07
AIFM3	1.04537e-11	0.430556	0.5	0.143	1.97576e-07
SLC7A11	1.05579e-11	0.290208	0.261	0.031	1.99545e-07
HNMT	1.15177e-11	0.416522	0.659	0.228	2.17684e-07
CYP2W1	1.18437e-11	-0.750132	0.875	0.973	2.23846e-07
RPRD1B	1.18771e-11	0.448724	0.67	0.241	2.24478e-07
SMAD9	1.26281e-11	0.290208	0.261	0.031	2.38671e-07
IQANK1	1.28703e-11	0.510235	0.58	0.194	2.43249e-07
ERCC5	1.29036e-11	0.400266	0.534	0.156	2.43877e-07
LSR	1.33029e-11	0.534266	0.966	0.929	2.51425e-07
KCNE3	1.36101e-11	0.504173	0.716	0.282	2.57232e-07
PRC1	1.36382e-11	0.374591	0.443	0.112	2.57762e-07
SNHG5	1.37731e-11	0.472893	1	0.973	2.60312e-07
S100A10	1.38681e-11	0.416385	1	0.997	2.62108e-07
ZNF581	1.40031e-11	0.449848	0.545	0.17	2.64659e-07
ZFAND1	1.46032e-11	0.461705	0.648	0.235	2.76e-07
RTL10	1.46801e-11	0.438491	0.511	0.153	2.77454e-07
TMEM184A	1.49171e-11	0.433784	0.557	0.18	2.81932e-07
NOL3	1.52369e-11	0.367538	0.466	0.119	2.87978e-07
ACOT11	1.55803e-11	0.426824	0.443	0.116	2.94468e-07
TYMS	1.61707e-11	0.364374	0.375	0.078	3.05626e-07
SAPCD2	1.78759e-11	0.551447	0.795	0.378	3.37855e-07
KRT20	1.85132e-11	0.638643	0.795	0.395	3.499e-07
PDK1	1.87232e-11	0.338459	0.375	0.078	3.53869e-07
SLC16A3	1.88968e-11	0.5216	0.58	0.207	3.57149e-07
PTPN3	1.91887e-11	0.365201	0.432	0.109	3.62666e-07
HR	2.01391e-11	0.338792	0.341	0.065	3.80628e-07
AMY2B	2.04048e-11	0.334248	0.341	0.065	3.8565e-07
BAIAP2L1	2.0443e-11	0.530787	0.841	0.388	3.86373e-07
NEDD9	2.07271e-11	0.44256	0.489	0.139	3.91742e-07
ACBD5	2.08683e-11	0.358238	0.42	0.102	3.9441e-07
C10orf99	2.10723e-11	0.574184	0.966	0.762	3.98266e-07
IDI1	2.27884e-11	0.477206	0.716	0.279	4.307e-07
COL5A1	2.35614e-11	-0.862331	0.08	0.463	4.4531e-07
A2M	2.41433e-11	-0.88503	0.136	0.507	4.56308e-07
YWHAZ	2.49243e-11	0.405773	1	1	4.71068e-07
ST6GALNAC1	2.53396e-11	0.392317	0.42	0.102	4.78918e-07
LAPTM5	2.59398e-11	-0.937831	0.136	0.507	4.90263e-07
HOOK2	2.68088e-11	0.457433	0.58	0.194	5.06687e-07
PLS1	2.8261e-11	0.456145	0.659	0.238	5.34134e-07
EVPL	2.90027e-11	0.485427	0.693	0.265	5.48152e-07
DHPS	2.92694e-11	0.426463	0.489	0.143	5.53191e-07
NRXN2	3.15187e-11	0.328343	0.261	0.034	5.95703e-07
MICAL3	3.42989e-11	0.431235	0.614	0.214	6.48249e-07
TMEM139	3.47655e-11	0.40782	0.466	0.129	6.57067e-07
RPL26	3.56892e-11	0.312781	1	1	6.74526e-07
SSR4	3.71058e-11	-0.517686	1	1	7.013e-07
TFCP2	3.81306e-11	0.441274	0.568	0.187	7.20669e-07
MFSD14B	3.87505e-11	0.41281	0.602	0.197	7.32384e-07
AP001816.1	3.91724e-11	0.290208	0.261	0.034	7.40359e-07
AARS	4.03166e-11	0.541535	0.682	0.282	7.61984e-07
INSIG2	4.09964e-11	0.400931	0.42	0.109	7.74833e-07
APTR	4.24197e-11	0.317451	0.295	0.048	8.01732e-07
MMP2	4.39778e-11	-0.897715	0.102	0.48	8.31181e-07
MXI1	4.50538e-11	0.461854	0.5	0.15	8.51517e-07
TIMP2	4.61432e-11	-0.81261	0.193	0.548	8.72106e-07
CYP4F12	4.69916e-11	0.441329	0.443	0.122	8.88141e-07
GCLM	4.74667e-11	0.363451	0.409	0.099	8.9712e-07
EIF3E	4.7669e-11	0.476569	0.989	0.969	9.00944e-07
ARFGEF1	4.825e-11	0.414521	0.58	0.187	9.11924e-07
MTFR1	4.93078e-11	0.334872	0.466	0.126	9.31918e-07
CLIC3	5.08243e-11	0.295208	0.341	0.065	9.60579e-07
GADD45G	5.36568e-11	0.393535	0.375	0.088	1.01411e-06
TBL1XR1	5.45425e-11	0.623323	0.795	0.432	1.03085e-06
RNASE4	5.51319e-11	0.438212	0.511	0.163	1.04199e-06
SARM1	5.62567e-11	0.33085	0.42	0.102	1.06325e-06
HAUS6	5.6357e-11	0.368008	0.352	0.075	1.06515e-06
C1orf56	5.72812e-11	0.306825	0.307	0.051	1.08261e-06
SLC1A7	5.94881e-11	0.333816	0.409	0.099	1.12433e-06
DIAPH2	5.9705e-11	0.372376	0.477	0.136	1.12842e-06
SHH	6.0066e-11	0.338792	0.318	0.058	1.13525e-06
CARD19	6.09404e-11	0.366426	0.568	0.187	1.15177e-06
EPN3	6.16187e-11	0.317451	0.284	0.044	1.16459e-06
RPL31	6.29643e-11	0.2624	1	1	1.19002e-06
EREG	6.51517e-11	0.51264	0.523	0.173	1.23137e-06
ARHGAP33	6.58396e-11	0.309606	0.284	0.044	1.24437e-06
EIF3L	6.77322e-11	0.576521	0.852	0.432	1.28014e-06
THEM6	6.83451e-11	0.480005	0.67	0.279	1.29172e-06
THNSL2	6.83913e-11	0.407971	0.477	0.139	1.2926e-06
PPARA	6.96313e-11	0.347923	0.307	0.054	1.31603e-06
SMIM4	7.20345e-11	0.514106	0.591	0.214	1.36145e-06
GMCL1	7.38324e-11	0.353886	0.42	0.109	1.39543e-06
F2RL1	7.52864e-11	0.358493	0.5	0.146	1.42291e-06
C1S	7.58318e-11	-0.86558	0.159	0.52	1.43322e-06
RBM7	7.62025e-11	0.390142	0.511	0.156	1.44023e-06
TMEM45B	7.66645e-11	0.606385	0.602	0.235	1.44896e-06
USP47	7.75768e-11	0.39119	0.489	0.146	1.4662e-06
NEBL	7.84375e-11	0.536023	0.705	0.293	1.48247e-06
DPY19L1	8.1242e-11	0.365071	0.443	0.116	1.53547e-06
C1R	8.23167e-11	-0.769171	0.102	0.476	1.55579e-06
C9orf152	8.4686e-11	0.460133	0.5	0.156	1.60056e-06
LRCH1	8.67185e-11	0.287729	0.284	0.044	1.63898e-06
MUC13	8.74949e-11	0.681593	0.966	0.952	1.65365e-06
TMEM79	9.04915e-11	0.25576	0.239	0.027	1.71029e-06
KIAA1217	9.10385e-11	0.416428	0.58	0.197	1.72063e-06
PPARG	9.16383e-11	0.486987	0.716	0.296	1.73196e-06
KRT8	9.24185e-11	-0.429411	1	1	1.74671e-06
TRIM68	9.34831e-11	0.34905	0.33	0.065	1.76683e-06
BBC3	9.86852e-11	0.506751	0.443	0.129	1.86515e-06
SNX25	1.0139e-10	0.432709	0.455	0.133	1.91627e-06
KBTBD11	1.05089e-10	0.303032	0.261	0.037	1.98618e-06
KIFC2	1.08147e-10	0.489208	0.625	0.245	2.04398e-06
KIAA1522	1.08626e-10	0.400012	0.489	0.146	2.05302e-06
INAFM1	1.09298e-10	0.323817	0.455	0.119	2.06574e-06
FN3KRP	1.12478e-10	0.328046	0.432	0.112	2.12583e-06
ESYT2	1.12845e-10	0.470353	0.67	0.272	2.13277e-06
IFRD1	1.13735e-10	0.468238	0.5	0.16	2.1496e-06
NOB1	1.20619e-10	0.46326	0.602	0.221	2.27971e-06
ME3	1.20773e-10	0.374591	0.398	0.099	2.28262e-06
MT2A	1.21197e-10	-0.850771	0.307	0.622	2.29062e-06
EPS8L3	1.25632e-10	0.641751	0.909	0.578	2.37444e-06
THBS2	1.26521e-10	-0.830366	0.125	0.493	2.39124e-06
AGPAT5	1.27019e-10	0.368985	0.477	0.143	2.40066e-06
RPP25L	1.35268e-10	0.362511	0.523	0.16	2.55656e-06
ABHD17C	1.35331e-10	0.53379	0.727	0.313	2.55776e-06
ATP7B	1.37589e-10	0.325203	0.33	0.065	2.60043e-06
PLP2	1.45662e-10	0.523247	0.966	0.963	2.75302e-06
WDR73	1.49322e-10	0.314545	0.318	0.061	2.82218e-06
KAZALD1	1.53285e-10	0.29493	0.25	0.034	2.89708e-06
UBQLN1	1.59912e-10	0.525343	0.727	0.313	3.02234e-06
POC1A	1.64864e-10	0.288957	0.284	0.048	3.11593e-06
CTDSPL2	1.75244e-10	0.329719	0.318	0.061	3.31211e-06
STK24	1.77399e-10	0.588238	0.864	0.592	3.35285e-06
TMEM256	1.81019e-10	0.512435	0.739	0.327	3.42126e-06
CXADR	1.82637e-10	0.505377	0.682	0.276	3.45185e-06
PRR5L	1.86596e-10	0.354712	0.534	0.167	3.52667e-06
CAMK2N1	1.86948e-10	0.540445	0.852	0.435	3.53332e-06
SLC39A14	1.88757e-10	0.49393	0.716	0.296	3.5675e-06
COL6A3	1.88808e-10	-0.891115	0.148	0.497	3.56847e-06
CDC73	1.89679e-10	0.392317	0.42	0.116	3.58493e-06
EFNA3	1.94933e-10	0.306825	0.295	0.051	3.68424e-06
MUC12	2.06315e-10	-0.634523	0.795	0.98	3.89936e-06
SPINT1-AS1	2.0884e-10	0.308629	0.341	0.071	3.94708e-06
TET2	2.0978e-10	0.34129	0.364	0.085	3.96484e-06
FAM98C	2.17069e-10	0.455084	0.523	0.177	4.10261e-06
CDS1	2.23621e-10	0.367538	0.455	0.129	4.22643e-06
RPL14	2.23628e-10	0.326244	1	1	4.22658e-06
THBS1	2.29956e-10	-0.878669	0.114	0.469	4.34617e-06
RAB17	2.3249e-10	0.394133	0.523	0.173	4.39407e-06
SMOC2	2.34841e-10	-0.795334	0.159	0.517	4.43849e-06
MIR222HG	2.38253e-10	0.364374	0.375	0.092	4.50298e-06
CDKN1A	2.51275e-10	0.403005	0.557	0.19	4.74909e-06
ELF3-AS1	2.52569e-10	0.361729	0.42	0.112	4.77355e-06
AC020916.1	2.52974e-10	0.378784	0.545	0.18	4.78121e-06
C4orf33	2.53204e-10	0.352511	0.295	0.054	4.78555e-06
SQLE	2.55771e-10	0.537026	0.841	0.52	4.83408e-06
ECSIT	2.6015e-10	0.340544	0.443	0.122	4.91683e-06
EXOSC2	2.6392e-10	0.351599	0.443	0.122	4.98809e-06
RNF170	2.64375e-10	0.374113	0.466	0.139	4.99669e-06
NBAS	2.84844e-10	0.364273	0.409	0.105	5.38354e-06
AXIN1	2.9297e-10	0.423981	0.557	0.19	5.53713e-06
NXPE1	2.95413e-10	0.278426	0.227	0.027	5.58331e-06
EPB41L1	2.99623e-10	0.503667	0.693	0.286	5.66288e-06
PLEKHA1	3.03483e-10	0.412436	0.511	0.163	5.73583e-06
NRBP2	3.10974e-10	0.408259	0.511	0.167	5.87741e-06
MHENCR	3.12974e-10	0.355577	0.375	0.092	5.91522e-06
BIN3	3.21428e-10	0.332674	0.352	0.082	6.07498e-06
TRAK1	3.27941e-10	0.354712	0.557	0.19	6.19808e-06
NAA16	3.32562e-10	0.251954	0.227	0.027	6.28542e-06
ATP6V0C	3.37576e-10	-0.69727	0.75	0.918	6.38019e-06
NUDT14	3.38378e-10	0.407665	0.636	0.238	6.39534e-06
TMEM65	3.39364e-10	0.349547	0.386	0.095	6.41397e-06
RPAIN	3.43982e-10	0.378264	0.443	0.126	6.50126e-06
NEUROG2	3.46706e-10	0.273673	0.227	0.027	6.55274e-06
NCBP2AS2	3.46872e-10	0.444109	0.568	0.207	6.55589e-06
CLCN3	3.48975e-10	0.526228	0.841	0.449	6.59562e-06
SLC7A5	3.54187e-10	0.498298	0.648	0.276	6.69413e-06
MUC1	3.71638e-10	0.425926	0.557	0.197	7.02395e-06
CDC42BPG	3.7584e-10	0.310001	0.318	0.065	7.10338e-06
OTUD6B-AS1	3.78267e-10	0.339864	0.477	0.139	7.14925e-06
CKMT1A	3.85233e-10	0.368522	0.432	0.122	7.28091e-06
AP1AR	3.92026e-10	0.439208	0.545	0.19	7.40929e-06
NBEAL1	3.9967e-10	0.359336	0.5	0.156	7.55376e-06
PRPF38A	4.00028e-10	0.380476	0.5	0.153	7.56052e-06
ACSL3	4.05046e-10	0.426875	0.659	0.265	7.65537e-06
TUBGCP3	4.13683e-10	0.338142	0.386	0.099	7.81861e-06
SGK2	4.17071e-10	0.478748	0.534	0.197	7.88263e-06
CSTA	4.40903e-10	0.306825	0.295	0.054	8.33306e-06
SGK3	4.44469e-10	0.305957	0.364	0.085	8.40047e-06
RPUSD2	4.49306e-10	0.305471	0.318	0.065	8.49188e-06
INAVA	4.55642e-10	0.494002	0.636	0.269	8.61163e-06
ABCC4	4.59801e-10	0.363451	0.398	0.105	8.69024e-06
NOTUM	4.65955e-10	0.295712	0.273	0.044	8.80655e-06
CARNMT1	4.71091e-10	0.333615	0.432	0.119	8.90362e-06
RAB40B	4.73027e-10	0.345221	0.409	0.112	8.94021e-06
TUFT1	4.88259e-10	0.389166	0.545	0.184	9.22809e-06
ARHGAP11A	5.20152e-10	0.348473	0.364	0.088	9.83086e-06
GLUL	5.21165e-10	-0.604718	0.705	0.867	9.85003e-06
ITPR3	5.22582e-10	0.446741	0.625	0.241	9.87681e-06
SNHG19	5.25606e-10	0.310139	0.466	0.133	9.93395e-06
GGA3	5.28652e-10	0.369403	0.534	0.177	9.99153e-06
TAPBP	5.59489e-10	-0.642441	0.705	0.908	1.05743e-05
CHCHD7	5.74865e-10	0.382919	0.591	0.211	1.08649e-05
VPS36	5.78281e-10	0.377118	0.534	0.177	1.09295e-05
OTUD1	5.81154e-10	0.338792	0.307	0.061	1.09838e-05
MED17	5.86871e-10	0.307716	0.375	0.092	1.10919e-05
B4GALT4	5.92515e-10	0.342481	0.398	0.105	1.11985e-05
FSTL1	5.93051e-10	-0.795283	0.068	0.415	1.12087e-05
LGALS4	5.97587e-10	0.318998	1	1	1.12944e-05
AC010642.2	5.99096e-10	0.444109	0.58	0.221	1.13229e-05
FANCL	5.99209e-10	0.318008	0.386	0.099	1.1325e-05
RNF138	6.02575e-10	0.294441	0.295	0.054	1.13887e-05
POSTN	6.16099e-10	-0.883068	0.125	0.466	1.16443e-05
MSX2	6.18414e-10	0.443129	0.318	0.071	1.1688e-05
EXOSC3	6.258e-10	0.316641	0.409	0.109	1.18276e-05
LAMA5	6.26994e-10	0.384542	0.58	0.207	1.18502e-05
TMEM18	6.41235e-10	0.378264	0.455	0.139	1.21193e-05
PRSS3	6.43368e-10	0.49947	0.852	0.483	1.21596e-05
ZNHIT3	6.44364e-10	0.396588	0.523	0.18	1.21785e-05
TDGF1	6.45646e-10	0.435847	0.534	0.19	1.22027e-05
HAS3	7.20201e-10	0.329835	0.273	0.048	1.36118e-05
SOD2	7.23597e-10	-0.676636	0.5	0.789	1.3676e-05
ASPH	7.43324e-10	0.577849	0.852	0.558	1.40488e-05
TCEA3	7.48845e-10	0.42658	0.443	0.136	1.41532e-05
PDPK1	7.86157e-10	0.368039	0.511	0.167	1.48584e-05
PACSIN2	7.94602e-10	0.441274	0.534	0.194	1.5018e-05
DNAJA3	8.05429e-10	0.348865	0.557	0.19	1.52226e-05
KCTD5	8.18977e-10	0.305957	0.352	0.082	1.54787e-05
MIEF1	8.23801e-10	0.426028	0.545	0.197	1.55698e-05
CCNB1IP1	8.32311e-10	0.386212	0.636	0.235	1.57307e-05
AGBL5	8.32633e-10	0.335588	0.352	0.085	1.57368e-05
CASC3	8.40048e-10	0.468939	0.636	0.259	1.58769e-05
PDCD10	8.47366e-10	0.355356	0.5	0.16	1.60152e-05
STAMBPL1	8.74262e-10	0.362511	0.511	0.163	1.65236e-05
ENDOD1	9.07289e-10	0.305471	0.318	0.068	1.71478e-05
ACP6	9.15677e-10	0.252081	0.273	0.044	1.73063e-05
TMEM87B	9.45292e-10	0.382919	0.58	0.204	1.7866e-05
NIPA1	9.58941e-10	0.296454	0.307	0.061	1.8124e-05
TSPAN1	9.96509e-10	0.527696	0.682	0.299	1.8834e-05
TJP2	1.0019e-09	0.473961	0.705	0.299	1.89359e-05
CCSAP	1.01224e-09	0.251037	0.239	0.034	1.91314e-05
LRBA	1.01817e-09	0.402468	0.648	0.255	1.92434e-05
ING5	1.0356e-09	0.333424	0.443	0.129	1.95728e-05
OGG1	1.07952e-09	0.27851	0.295	0.058	2.04029e-05
PAPSS2	1.09013e-09	0.341691	0.409	0.109	2.06035e-05
PLK1	1.10918e-09	0.321015	0.42	0.116	2.09635e-05
ARHGAP44	1.13166e-09	0.275017	0.273	0.048	2.13883e-05
SNX13	1.14645e-09	0.371702	0.432	0.126	2.1668e-05
NARF	1.15292e-09	0.327642	0.614	0.218	2.17901e-05
NR1I2	1.16616e-09	0.340061	0.341	0.082	2.20405e-05
DDX31	1.18119e-09	0.291967	0.318	0.068	2.23244e-05
XPOT	1.18367e-09	0.411292	0.625	0.248	2.23713e-05
RRN3	1.18727e-09	0.388477	0.42	0.122	2.24395e-05
EPPK1	1.20299e-09	0.358493	0.489	0.16	2.27366e-05
DHX34	1.23757e-09	0.395201	0.648	0.252	2.339e-05
AC008443.5	1.23943e-09	0.281991	0.227	0.031	2.34253e-05
BNIP5	1.2529e-09	0.295712	0.284	0.054	2.36799e-05
ENTPD3-AS1	1.25802e-09	0.268935	0.227	0.031	2.37765e-05
RPL35	1.26229e-09	0.253961	1	1	2.38573e-05
PRR34-AS1	1.26363e-09	0.369973	0.443	0.136	2.38825e-05
SPIN2B	1.26364e-09	0.280809	0.295	0.058	2.38827e-05
FOXD2	1.27426e-09	0.329503	0.398	0.109	2.40836e-05
IGF1R	1.27481e-09	0.341351	0.58	0.211	2.40938e-05
NAAA	1.31012e-09	0.342806	0.466	0.143	2.47612e-05
GDF15	1.31377e-09	0.488702	0.682	0.293	2.48302e-05
NT5C3A	1.32942e-09	0.300227	0.477	0.143	2.51261e-05
MED22	1.34943e-09	0.366782	0.432	0.129	2.55043e-05
PGS1	1.36769e-09	0.328046	0.386	0.102	2.58493e-05
SNHG8	1.40917e-09	0.551447	0.727	0.381	2.66333e-05
IGSF9	1.4126e-09	0.298403	0.341	0.078	2.66981e-05
INTS4	1.44937e-09	0.322176	0.307	0.065	2.73932e-05
PAG1	1.44961e-09	0.289883	0.307	0.065	2.73976e-05
AHCYL2	1.47375e-09	0.285339	0.295	0.058	2.78539e-05
GTF3C4	1.5164e-09	0.375244	0.42	0.126	2.866e-05
SLC25A23	1.54623e-09	0.336092	0.443	0.129	2.92237e-05
EXOSC1	1.57931e-09	0.305612	0.432	0.122	2.9849e-05
YEATS2	1.5882e-09	0.343888	0.466	0.143	3.0017e-05
NOMO1	1.64505e-09	0.373669	0.477	0.153	3.10915e-05
IRF6	1.66373e-09	0.418313	0.466	0.156	3.14444e-05
DUSP6	1.66421e-09	0.287274	0.375	0.095	3.14535e-05
INPP5A	1.67159e-09	0.35837	0.432	0.129	3.15931e-05
ADAM9	1.67491e-09	0.338724	0.466	0.146	3.16559e-05
TATDN1	1.71894e-09	0.433994	0.5	0.177	3.24879e-05
COMMD2	1.75805e-09	0.294738	0.375	0.095	3.32272e-05
RWDD3	1.7772e-09	0.262193	0.261	0.044	3.35891e-05
SFXN4	1.79044e-09	0.356418	0.545	0.194	3.38393e-05
APPL2	1.79587e-09	0.354182	0.432	0.129	3.39419e-05
PMEPA1	1.79727e-09	-0.521869	0.83	0.983	3.39683e-05
PLEKHH3	1.93839e-09	0.340061	0.352	0.092	3.66356e-05
PHYKPL	1.98161e-09	0.305612	0.432	0.126	3.74524e-05
HMOX1	1.99883e-09	0.279689	0.318	0.071	3.7778e-05
SMIM19	2.00235e-09	0.341691	0.432	0.126	3.78444e-05
SPATA33	2.04387e-09	0.362603	0.375	0.102	3.86292e-05
GTPBP1	2.04735e-09	0.373669	0.489	0.16	3.8695e-05
NRM	2.08047e-09	0.257577	0.261	0.044	3.93208e-05
MAP2K1	2.11191e-09	0.267233	0.409	0.112	3.99151e-05
TMEM125	2.24053e-09	0.366598	0.466	0.153	4.23461e-05
PATL1	2.27673e-09	0.405999	0.455	0.15	4.30302e-05
LEPROTL1	2.27799e-09	0.329216	0.455	0.136	4.3054e-05
UAP1L1	2.33948e-09	0.293193	0.318	0.071	4.42161e-05
AP000525.1	2.34352e-09	0.360098	0.443	0.139	4.42925e-05
LY6G6D	2.34742e-09	0.443624	0.682	0.289	4.43662e-05
ITPKC	2.43722e-09	0.402588	0.511	0.184	4.60635e-05
MISP3	2.459e-09	0.370667	0.455	0.146	4.6475e-05
PUDP	2.46975e-09	0.315525	0.443	0.133	4.66783e-05
JRK	2.49958e-09	0.271471	0.25	0.041	4.72421e-05
TTC39B	2.53755e-09	0.288417	0.352	0.085	4.79597e-05
ELMOD2	2.60786e-09	0.350829	0.511	0.17	4.92886e-05
AXIN2	2.62574e-09	0.582316	0.92	0.901	4.96265e-05
PNKD	2.6386e-09	0.384097	0.716	0.303	4.98695e-05
ITM2B	2.68316e-09	-0.546732	0.898	0.973	5.07117e-05
SDHAF1	2.72054e-09	0.314232	0.432	0.126	5.14183e-05
RETREG1	2.77014e-09	0.278588	0.341	0.082	5.23556e-05
DYRK2	2.79327e-09	0.362484	0.545	0.197	5.27929e-05
RPSA	2.84691e-09	0.267187	1	1	5.38066e-05
SMPD4	2.90298e-09	0.421711	0.67	0.303	5.48663e-05
CALCOCO1	2.91502e-09	0.364273	0.409	0.122	5.50939e-05
SFRP4	3.07623e-09	-0.765866	0.068	0.395	5.81408e-05
HSP90AA1	3.09912e-09	-0.427359	1	0.997	5.85733e-05
TAP1	3.13204e-09	-0.595456	0.443	0.769	5.91956e-05
MCM5	3.18768e-09	0.368494	0.534	0.187	6.02472e-05
ANKIB1	3.19978e-09	0.302661	0.409	0.112	6.04758e-05
ZNF525	3.20003e-09	0.30642	0.386	0.105	6.04806e-05
SUCLA2	3.25501e-09	0.32111	0.443	0.133	6.15196e-05
TSC22D2	3.36857e-09	0.325203	0.409	0.119	6.36659e-05
COX15	3.423e-09	0.331999	0.466	0.15	6.46946e-05
CAPN5	3.44781e-09	0.364455	0.659	0.255	6.51637e-05
AL161772.1	3.53376e-09	0.318176	0.42	0.122	6.67881e-05
NECAB3	3.5842e-09	0.37655	0.511	0.18	6.77415e-05
SP6	3.5998e-09	0.261212	0.273	0.051	6.80363e-05
PRR15	3.60662e-09	0.551734	0.841	0.51	6.81651e-05
MANBA	3.69418e-09	0.354182	0.398	0.119	6.98201e-05
CEBPG	3.69828e-09	0.430173	0.636	0.279	6.98975e-05
SUCO	3.72299e-09	0.304855	0.455	0.143	7.03645e-05
ZNF160	3.84481e-09	0.345221	0.375	0.105	7.26669e-05
PSMD10	3.92013e-09	0.356731	0.432	0.136	7.40905e-05
TMEM120A	3.94864e-09	0.317384	0.523	0.18	7.46293e-05
ETHE1	3.97152e-09	0.491391	0.898	0.575	7.50617e-05
AKAP11	4.00094e-09	0.350007	0.42	0.126	7.56178e-05
NOP53	4.01612e-09	0.373176	1	0.997	7.59046e-05
SUN1	4.01924e-09	0.414755	0.602	0.241	7.59637e-05
CDIP1	4.02211e-09	0.335588	0.33	0.082	7.60178e-05
SSH3	4.09534e-09	0.35837	0.42	0.129	7.74019e-05
HSBP1L1	4.10941e-09	0.345843	0.432	0.136	7.76679e-05
OXR1	4.1581e-09	0.347923	0.386	0.109	7.85881e-05
FZD5	4.18629e-09	0.392673	0.511	0.18	7.91208e-05
ARMCX5	4.21461e-09	0.293193	0.307	0.068	7.96561e-05
AC124067.2	4.21577e-09	0.262193	0.261	0.048	7.9678e-05
MMP9	4.26003e-09	-1.00636	0.091	0.415	8.05146e-05
TMEM258	4.28056e-09	0.454407	0.966	0.946	8.09026e-05
ZADH2	4.28161e-09	0.347365	0.341	0.088	8.09225e-05
CCN1	4.39244e-09	-0.65779	0.091	0.418	8.30172e-05
TOP1MT	4.40944e-09	0.395482	0.636	0.272	8.33384e-05
MED4	4.44041e-09	0.423568	0.614	0.252	8.39237e-05
MAN1B1	4.50122e-09	0.447096	0.557	0.218	8.50731e-05
SIRT2	4.50404e-09	0.506751	0.648	0.289	8.51263e-05
CBWD1	4.61632e-09	0.398918	0.409	0.133	8.72484e-05
TGFA	4.76113e-09	0.273923	0.284	0.058	8.99853e-05
TMPRSS4	4.79512e-09	0.50783	0.841	0.537	9.06277e-05
NOA1	4.79949e-09	0.338427	0.477	0.156	9.07103e-05
KHDC4	4.82359e-09	0.420277	0.489	0.177	9.11659e-05
MGST2	4.87179e-09	0.503841	0.75	0.364	9.20767e-05
KCTD9	4.94238e-09	0.252975	0.261	0.048	9.34111e-05
SPATA13	4.99643e-09	0.33676	0.511	0.18	9.44325e-05
MRM2	5.04823e-09	0.316214	0.33	0.082	9.54115e-05
NELFA	5.17211e-09	0.322514	0.455	0.143	9.7753e-05
RBP1	5.1847e-09	-0.77943	0.261	0.551	9.79908e-05
NGLY1	5.19093e-09	0.303893	0.409	0.119	9.81086e-05
NNMT	5.25464e-09	-0.677612	0.091	0.415	9.93127e-05
KIF11	5.42134e-09	0.310733	0.375	0.102	0.000102463
DGAT2	5.44259e-09	0.365845	0.67	0.272	0.000102865
DAPK2	5.4691e-09	0.42573	0.557	0.224	0.000103366
GOLM1	5.49018e-09	0.465692	0.909	0.605	0.000103764
TNFRSF10B	5.50616e-09	0.377143	0.557	0.211	0.000104066
USPL1	5.59006e-09	0.335338	0.352	0.092	0.000105652
ING4	5.60378e-09	0.267305	0.307	0.068	0.000105911
FEZ2	5.77767e-09	0.326647	0.375	0.105	0.000109198
AC011479.4	5.79336e-09	0.264213	0.216	0.031	0.000109495
PRELID2	5.91477e-09	0.272092	0.352	0.088	0.000111789
NUDCD1	5.99627e-09	0.346898	0.455	0.15	0.000113329
ERLIN2	6.00718e-09	0.328046	0.375	0.102	0.000113536
RAD54B	6.03701e-09	0.25576	0.216	0.031	0.0001141
RBM47	6.07444e-09	0.377671	0.614	0.241	0.000114807
MECOM	6.13223e-09	0.451564	0.545	0.214	0.000115899
AC124798.1	6.13837e-09	0.393075	0.432	0.143	0.000116015
MPC1	6.14249e-09	0.28633	0.33	0.078	0.000116093
SLC40A1	6.22426e-09	0.540771	0.886	0.684	0.000117639
NFIL3	6.26507e-09	0.29716	0.33	0.078	0.00011841
RPS5	6.27407e-09	0.25226	1	1	0.00011858
ARHGAP27	6.2863e-09	0.466141	0.705	0.337	0.000118811
PLIN2	6.29314e-09	0.503888	0.67	0.31	0.00011894
HLA-DPB1	6.59386e-09	-0.848416	0.341	0.616	0.000124624
NEK3	6.59656e-09	0.341323	0.466	0.153	0.000124675
IGHM	6.76946e-09	-0.697165	0.08	0.405	0.000127943
TLDC2	6.78434e-09	0.351838	0.33	0.085	0.000128224
ABCB10	6.79551e-09	0.302835	0.341	0.088	0.000128435
HLA-DPA1	6.85862e-09	-0.670526	0.466	0.728	0.000129628
CHKA	6.88285e-09	0.352079	0.568	0.211	0.000130086
RIDA	6.92739e-09	0.347399	0.398	0.116	0.000130928
PLEKHA7	7.23328e-09	0.280809	0.352	0.092	0.000136709
BAG5	7.2414e-09	0.375366	0.466	0.16	0.000136862
TCF7L2	7.5874e-09	0.342993	0.58	0.214	0.000143402
ABHD3	7.66802e-09	0.253886	0.25	0.044	0.000144926
NCBP2	7.74946e-09	0.50109	0.875	0.619	0.000146465
ST6GAL1	7.84868e-09	-0.642229	0.386	0.707	0.00014834
CENPM	7.87765e-09	0.414311	0.477	0.177	0.000148888
GTPBP2	7.89602e-09	0.335588	0.33	0.085	0.000149235
MAPKAPK5-AS1	8.07839e-09	0.425926	0.534	0.207	0.000152682
PLCD3	8.15614e-09	0.416499	0.568	0.224	0.000154151
MAD2L1BP	8.3883e-09	0.298403	0.33	0.082	0.000158539
FXYD5	8.40473e-09	0.480101	0.886	0.748	0.000158849
HLA-DRB1	8.78341e-09	-0.596094	0.727	0.98	0.000166006
ZHX3	8.81362e-09	0.305146	0.386	0.109	0.000166577
GSTO2	9.17338e-09	0.339864	0.466	0.16	0.000173377
DDX5	9.19828e-09	-0.549797	0.784	0.98	0.000173847
WDFY1	9.3354e-09	0.39987	0.648	0.282	0.000176439
NACA	9.3994e-09	0.330817	1	1	0.000177649
TMBIM1	9.41322e-09	0.559	0.864	0.534	0.00017791
A1CF	9.47623e-09	0.266825	0.261	0.051	0.000179101
IARS	9.52971e-09	0.43748	0.75	0.361	0.000180111
FLNB	9.75203e-09	0.482244	0.92	0.636	0.000184313
STEAP2	9.80929e-09	0.314545	0.307	0.075	0.000185396
CAPN8	9.94276e-09	0.342077	0.386	0.112	0.000187918
PSEN1	1.00745e-08	0.387788	0.602	0.248	0.000190407
LSG1	1.03091e-08	0.266787	0.375	0.105	0.000194841
PBLD	1.03328e-08	0.269737	0.341	0.088	0.000195291
DGCR2	1.03495e-08	0.373279	0.648	0.265	0.000195606
KIF4A	1.03645e-08	0.295712	0.261	0.051	0.000195889
OSBPL2	1.0388e-08	0.436154	0.67	0.303	0.000196333
LRIF1	1.05079e-08	0.318176	0.398	0.119	0.0001986
ERO1A	1.0708e-08	0.481506	0.818	0.456	0.00020238
TPRN	1.08362e-08	0.446207	0.716	0.337	0.000204804
UBE2V2	1.08644e-08	0.428532	0.625	0.276	0.000205337
ADCK5	1.11824e-08	0.387859	0.534	0.204	0.000211348
RCL1	1.14932e-08	0.274156	0.295	0.065	0.000217222
CENPE	1.20188e-08	0.277392	0.284	0.061	0.000227156
RAVER2	1.2139e-08	0.349365	0.523	0.194	0.000229426
EGLN1	1.22736e-08	0.350829	0.523	0.194	0.000231971
CPOX	1.23466e-08	0.354182	0.409	0.129	0.000233351
RNF169	1.24381e-08	0.344939	0.466	0.156	0.000235081
FOSL2	1.25403e-08	0.357237	0.557	0.221	0.000237011
PROSER2	1.27347e-08	0.25034	0.295	0.065	0.000240686
PDHA1	1.33677e-08	0.497602	0.943	0.878	0.000252649
WDR48	1.35846e-08	0.297297	0.432	0.136	0.000256748
AP4B1	1.37389e-08	0.323784	0.386	0.116	0.000259666
STRBP	1.3837e-08	0.364011	0.511	0.194	0.000261519
HIPK2	1.42401e-08	0.345381	0.455	0.156	0.000269137
ENPP3	1.42539e-08	0.331705	0.466	0.16	0.0002694
MZT2A	1.42751e-08	0.419036	0.977	0.939	0.000269799
IVNS1ABP	1.435e-08	0.449985	0.636	0.293	0.000271216
AVPI1	1.48969e-08	0.346898	0.443	0.15	0.000281552
IKZF5	1.5442e-08	0.304656	0.352	0.099	0.000291854
NUS1	1.55959e-08	0.360156	0.466	0.16	0.000294762
TBC1D24	1.56483e-08	0.257577	0.273	0.058	0.000295754
GMEB2	1.57198e-08	0.339546	0.489	0.177	0.000297105
CLN5	1.5782e-08	0.303377	0.352	0.095	0.000298279
MAP3K21	1.58539e-08	0.284065	0.364	0.102	0.000299638
PWWP2A	1.59917e-08	0.299668	0.375	0.105	0.000302244
IER5	1.63993e-08	0.280809	0.375	0.105	0.000309946
CDKL5	1.6471e-08	0.30212	0.364	0.102	0.000311303
KLF5	1.65215e-08	0.366209	0.977	0.946	0.000312255
PKD1	1.65897e-08	0.337276	0.432	0.139	0.000313546
TMEM159	1.68274e-08	0.340633	0.511	0.187	0.000318038
SGSH	1.68636e-08	0.288677	0.295	0.068	0.000318723
AC106876.1	1.6944e-08	0.326581	0.432	0.143	0.000320242
MRPL1	1.69876e-08	0.338401	0.58	0.224	0.000321066
AGAP1	1.7199e-08	0.347923	0.443	0.146	0.000325062
AMOTL2	1.73063e-08	0.294738	0.375	0.109	0.000327089
ZNF598	1.73376e-08	0.360098	0.432	0.146	0.000327681
EP300	1.74564e-08	0.358606	0.489	0.18	0.000329926
SLC29A2	1.75276e-08	0.406817	0.511	0.201	0.000331271
EPRS	1.78013e-08	0.385398	0.58	0.245	0.000336445
PAK4	1.78289e-08	0.361729	0.477	0.17	0.000336967
SMDT1	1.7853e-08	0.421452	0.693	0.316	0.000337421
LRRC19	1.78712e-08	0.258532	0.227	0.037	0.000337765
CBX7	1.81431e-08	0.259301	0.295	0.068	0.000342905
IL20RA	1.88623e-08	0.321288	0.511	0.187	0.000356498
BAG3	1.95309e-08	0.323817	0.409	0.129	0.000369135
SPIN4	1.96582e-08	0.297722	0.284	0.065	0.00037154
PSAT1	2.00003e-08	0.394133	0.455	0.16	0.000378005
C1QC	2.00417e-08	-0.643748	0.034	0.333	0.000378788
PER2	2.00642e-08	0.267305	0.284	0.061	0.000379212
TWNK	2.03607e-08	0.331999	0.432	0.143	0.000384818
AC008397.1	2.04105e-08	0.35291	0.466	0.163	0.000385758
EMP2	2.05746e-08	0.432418	0.705	0.347	0.00038886
RNF2	2.069e-08	0.278588	0.307	0.075	0.000391041
IMPA1	2.0854e-08	0.2916	0.33	0.085	0.00039414
TPT1-AS1	2.11059e-08	0.285188	0.318	0.078	0.000398901
INSIG1	2.1123e-08	0.38198	0.511	0.197	0.000399225
PDE3A	2.12969e-08	0.305146	0.375	0.109	0.000402512
KLK10	2.13814e-08	0.48323	0.693	0.333	0.000404109
PCID2	2.17041e-08	0.378733	0.511	0.187	0.000410207
RASSF7	2.22615e-08	0.487475	0.659	0.327	0.000420742
CLDN3	2.25513e-08	0.401545	1	0.99	0.000426219
SNHG18	2.30056e-08	0.405172	0.534	0.214	0.000434807
LGALSL	2.30438e-08	0.271792	0.318	0.082	0.000435528
DYNLT3	2.3068e-08	0.347923	0.455	0.16	0.000435986
IGF2R	2.31052e-08	0.337117	0.568	0.221	0.000436689
DHRS7B	2.31422e-08	0.264792	0.273	0.058	0.000437387
CLK3	2.33753e-08	0.353532	0.432	0.146	0.000441792
PIP5K1A	2.37598e-08	0.317831	0.341	0.095	0.000449061
PDLIM1	2.39327e-08	0.449697	0.92	0.806	0.000452328
PHF2	2.39383e-08	0.33072	0.398	0.126	0.000452433
GCNT1	2.40271e-08	0.375577	0.545	0.211	0.000454113
SHD	2.41576e-08	0.314808	0.33	0.088	0.000456578
NOXA1	2.42588e-08	0.356028	0.443	0.153	0.000458491
USP12	2.44893e-08	0.338142	0.58	0.238	0.000462848
ZNF33A	2.46286e-08	0.328814	0.568	0.221	0.000465481
TXNRD2	2.47158e-08	0.316641	0.375	0.112	0.000467128
TRPM4	2.48668e-08	0.372936	0.67	0.293	0.000469983
DLEU1	2.48872e-08	0.270401	0.261	0.054	0.000470368
SHISA9	2.49862e-08	0.328115	0.352	0.102	0.00047224
DAB2IP	2.52167e-08	0.359419	0.511	0.197	0.000476596
GLE1	2.54626e-08	0.300956	0.284	0.065	0.000481243
CASP7	2.59759e-08	0.400266	0.466	0.173	0.000490945
PPP1R15A	2.60351e-08	0.350829	0.477	0.17	0.000492063
MRPL23	2.62888e-08	0.386604	0.602	0.252	0.000496858
CD44	2.65072e-08	0.418313	0.989	0.949	0.000500986
PES1	2.74619e-08	0.359637	0.591	0.224	0.000519031
SCMH1	2.75589e-08	0.295939	0.341	0.092	0.000520862
ENTR1	2.93103e-08	0.310253	0.534	0.201	0.000553965
WDR45B	2.96954e-08	0.441992	0.602	0.276	0.000561242
BUD31	3.01275e-08	0.36651	0.773	0.364	0.00056941
ATG5	3.01641e-08	0.359151	0.375	0.116	0.000570102
TRIB3	3.03324e-08	0.541573	0.83	0.602	0.000573283
AFTPH	3.07926e-08	0.33585	0.477	0.173	0.00058198
SLC39A10	3.12715e-08	0.383937	0.455	0.167	0.000591031
OXSR1	3.17661e-08	0.346898	0.432	0.146	0.000600379
CCDC6	3.30892e-08	0.383123	0.625	0.269	0.000625386
SLK	3.32969e-08	0.307281	0.511	0.187	0.000629311
SLC3A1	3.33374e-08	0.278588	0.318	0.082	0.000630077
RNF141	3.35858e-08	0.271397	0.409	0.126	0.000634772
CEMIP2	3.38544e-08	0.414961	0.602	0.259	0.000639848
FBLN1	3.43562e-08	-0.771926	0.193	0.476	0.000649332
LARP1B	3.47403e-08	0.319909	0.477	0.17	0.000656592
AC083843.3	3.48067e-08	0.273923	0.273	0.061	0.000657847
CDK19	3.51679e-08	0.307716	0.352	0.102	0.000664674
IL17RE	3.52223e-08	0.276294	0.295	0.071	0.000665702
FOXO4	3.54309e-08	0.251203	0.284	0.065	0.000669643
HINFP	3.56916e-08	0.294738	0.33	0.088	0.000674571
PHGDH	3.6205e-08	0.301989	0.443	0.156	0.000684275
MTA3	3.628e-08	0.278729	0.409	0.129	0.000685691
DEFA6	3.68216e-08	-0.660221	0.409	0.684	0.000695929
SEC24B	3.68414e-08	0.328814	0.557	0.218	0.000696302
NEDD4L	3.74103e-08	0.33562	0.489	0.177	0.000707054
TRIM13	3.77993e-08	0.295456	0.386	0.119	0.000714407
COL18A1	3.7974e-08	-0.695858	0.159	0.452	0.000717709
GNL2	3.80991e-08	0.29063	0.466	0.156	0.000720073
COG3	3.85966e-08	0.322453	0.432	0.146	0.000729475
XPNPEP1	3.86203e-08	0.348384	0.534	0.207	0.000729923
SPRYD7	3.86497e-08	0.352878	0.318	0.085	0.000730479
GNAQ	3.86857e-08	0.339241	0.511	0.201	0.00073116
RETSAT	3.9286e-08	0.315951	0.477	0.173	0.000742505
KAT6A	3.94021e-08	0.284914	0.432	0.139	0.000744701
CCNF	3.98936e-08	0.281912	0.318	0.082	0.00075399
RNASEH1	3.9935e-08	0.320916	0.386	0.122	0.000754772
ACAP2	3.9935e-08	0.320916	0.386	0.122	0.000754772
MT-ATP8	4.016e-08	-0.659166	0.432	0.701	0.000759024
GRAMD1A	4.03409e-08	0.457841	0.83	0.48	0.000762444
PREP	4.07546e-08	0.402659	0.591	0.255	0.000770261
TTC38	4.1047e-08	0.375668	0.602	0.262	0.000775788
VCPIP1	4.12885e-08	0.312676	0.398	0.126	0.000780353
DUSP23	4.18725e-08	0.327693	0.534	0.211	0.00079139
IST1	4.24056e-08	0.429039	0.705	0.337	0.000801465
TDRD3	4.27775e-08	0.279689	0.307	0.078	0.000808494
ZNF574	4.284e-08	0.293157	0.42	0.139	0.000809676
TFCP2L1	4.29452e-08	0.389931	0.534	0.221	0.000811664
GALNT4	4.32516e-08	0.419981	0.625	0.282	0.000817455
TGS1	4.36593e-08	0.281842	0.409	0.129	0.000825161
PRKCI	4.40864e-08	0.303377	0.341	0.095	0.000833233
THAP6	4.43133e-08	0.256639	0.273	0.061	0.000837521
DHRS4	4.45659e-08	0.275017	0.261	0.058	0.000842295
RECQL4	4.5345e-08	0.311073	0.386	0.119	0.00085702
YTHDF3	4.59765e-08	0.429641	0.648	0.306	0.000868956
HBP1	4.65121e-08	0.334248	0.466	0.167	0.000879078
KMT5B	4.81905e-08	0.350294	0.511	0.197	0.000910801
TMEM185A	4.83446e-08	0.312068	0.33	0.092	0.000913714
KANTR	4.83736e-08	0.262831	0.307	0.078	0.000914261
CPNE2	4.8691e-08	0.275735	0.432	0.139	0.00092026
PISD	4.95489e-08	0.300257	0.398	0.122	0.000936473
RABGEF1	4.97697e-08	0.285046	0.375	0.112	0.000940647
DIO3OS	5.03966e-08	0.264792	0.284	0.068	0.000952495
TMEM126A	5.08978e-08	0.375877	0.409	0.143	0.000961969
FAM160A1	5.10154e-08	0.252081	0.273	0.061	0.00096419
WRNIP1	5.10231e-08	0.314477	0.455	0.167	0.000964337
AKAP8	5.14117e-08	0.368731	0.477	0.184	0.000971682
IFT172	5.23343e-08	0.293494	0.466	0.163	0.000989117
SLC33A1	5.23711e-08	0.308524	0.409	0.133	0.000989814
SLC37A3	5.24869e-08	0.362511	0.455	0.163	0.000992003
TMEM30A	5.30282e-08	0.341351	0.5	0.184	0.00100223
UBR5	5.44209e-08	0.371596	0.58	0.238	0.00102855
BST2	5.45792e-08	-0.653372	0.182	0.476	0.00103155
CRY2	5.45914e-08	0.2754	0.352	0.102	0.00103178
HOXA7	5.46427e-08	0.306861	0.375	0.112	0.00103275
TSC1	5.4766e-08	0.312068	0.341	0.099	0.00103508
SLC17A9	5.4923e-08	0.33085	0.364	0.109	0.00103805
FAM219B	5.52375e-08	0.297297	0.398	0.126	0.00104399
FNBP1L	5.57648e-08	0.40534	0.511	0.197	0.00105395
SAT2	5.59337e-08	0.352315	0.477	0.18	0.00105715
GBF1	5.59875e-08	0.355356	0.466	0.173	0.00105816
RDH10	5.63058e-08	0.400989	0.511	0.211	0.00106418
TMEM14A	5.65772e-08	0.323848	0.409	0.133	0.00106931
RNF157	5.68959e-08	0.300884	0.364	0.109	0.00107533
CNNM4	5.72424e-08	0.30813	0.386	0.122	0.00108188
RERE	5.84277e-08	0.381447	0.614	0.269	0.00110428
MSH2	5.9148e-08	0.285046	0.375	0.116	0.0011179
ARFGAP3	5.95232e-08	0.289579	0.341	0.099	0.00112499
GPR35	6.01861e-08	0.412187	0.716	0.347	0.00113752
ABCF3	6.16917e-08	0.314711	0.466	0.167	0.00116597
GOLT1A	6.22451e-08	0.265837	0.352	0.102	0.00117643
PFN1	6.28418e-08	-0.481907	0.955	0.997	0.00118771
MACROD1	6.45513e-08	0.252975	0.261	0.058	0.00122002
OVOL2	6.45513e-08	0.252975	0.261	0.058	0.00122002
ACTR10	6.50554e-08	0.35623	0.466	0.17	0.00122955
ZNF749	6.5332e-08	0.300819	0.455	0.16	0.00123478
ELOVL6	6.55737e-08	0.321288	0.477	0.173	0.00123934
OSER1	6.65615e-08	0.461758	0.739	0.442	0.00125801
CHAMP1	6.70438e-08	0.273364	0.386	0.122	0.00126713
HEATR5B	6.71026e-08	0.261877	0.307	0.078	0.00126824
GNG12	6.76641e-08	0.337357	0.545	0.218	0.00127885
PIK3C2B	6.7877e-08	0.31282	0.5	0.194	0.00128288
FZD6	6.79944e-08	0.297832	0.364	0.112	0.00128509
RALGAPB	6.90039e-08	0.326345	0.636	0.272	0.00130417
EEF2K	6.90185e-08	0.288172	0.386	0.122	0.00130445
RBIS	6.94315e-08	0.40624	0.943	0.895	0.00131226
CBR4	7.09257e-08	0.35197	0.409	0.139	0.00134049
VDR	7.23064e-08	0.308067	0.443	0.153	0.00136659
GCLC	7.28593e-08	0.26069	0.386	0.119	0.00137704
CRB3	7.29106e-08	0.34031	0.523	0.207	0.00137801
HIRA	7.33072e-08	0.284065	0.352	0.105	0.00138551
STK38	7.39532e-08	0.34	0.534	0.214	0.00139772
DCPS	7.39569e-08	0.268172	0.386	0.119	0.00139779
BCOR	7.399e-08	0.271792	0.295	0.075	0.00139841
MTIF2	7.46022e-08	0.277506	0.33	0.092	0.00140998
ZMYM2	7.4608e-08	0.348361	0.602	0.259	0.00141009
ZFAND2B	7.62755e-08	0.31684	0.398	0.129	0.00144161
PLEKHG4	7.6377e-08	0.250698	0.398	0.126	0.00144353
UFM1	7.64164e-08	0.393626	0.773	0.401	0.00144427
PYCR3	7.86997e-08	0.327918	0.42	0.143	0.00148742
MRPL58	7.99752e-08	0.284914	0.398	0.126	0.00151153
SLAIN2	8.05405e-08	0.305733	0.489	0.184	0.00152222
VIRMA	8.11561e-08	0.33585	0.42	0.15	0.00153385
MMADHC	8.12285e-08	0.358469	0.648	0.279	0.00153522
FAM102B	8.30107e-08	0.284065	0.341	0.099	0.0015689
MCM4	8.42292e-08	0.402273	0.557	0.238	0.00159193
GTF2E2	8.50105e-08	0.304385	0.398	0.129	0.0016067
C11orf49	8.6398e-08	0.27684	0.455	0.16	0.00163292
RAB33B	8.76937e-08	0.275215	0.295	0.075	0.00165741
KCTD10	8.93209e-08	0.334248	0.489	0.184	0.00168816
SCML1	8.9999e-08	0.296795	0.455	0.163	0.00170098
PGM1	9.08928e-08	0.397167	0.489	0.194	0.00171787
TIGD5	9.15753e-08	0.321015	0.398	0.133	0.00173077
TUBB	9.21563e-08	-0.507163	0.875	0.976	0.00174175
NPIPA1	9.21886e-08	0.300884	0.364	0.112	0.00174236
PIM3	9.26936e-08	0.376187	0.602	0.262	0.00175191
RAP2C	9.26964e-08	0.264903	0.375	0.116	0.00175196
ZDHHC8	9.34342e-08	0.321288	0.477	0.173	0.00176591
PPP1R14D	9.38236e-08	0.409801	0.625	0.299	0.00177327
TMUB2	9.39218e-08	0.285675	0.466	0.167	0.00177512
DTX4	9.42489e-08	0.343351	0.523	0.207	0.0017813
CCNB2	9.60071e-08	0.318176	0.386	0.126	0.00181453
CFDP1	9.71359e-08	0.298018	0.466	0.163	0.00183587
INPPL1	9.77205e-08	0.335645	0.591	0.248	0.00184692
KRT19	9.85569e-08	0.349898	1	0.997	0.00186272
EDC4	9.90745e-08	0.300709	0.534	0.211	0.00187251
SMAD3	1.00606e-07	0.270162	0.5	0.184	0.00190146
AC254629.1	1.0128e-07	0.266787	0.364	0.112	0.00191418
RBM15	1.01317e-07	0.264371	0.33	0.092	0.00191489
SMAGP	1.04503e-07	0.460446	0.886	0.643	0.00197511
ADIPOR2	1.04757e-07	0.413012	0.568	0.245	0.00197992
FUT11	1.10629e-07	0.251354	0.318	0.085	0.00209089
HDAC8	1.10713e-07	0.32225	0.33	0.099	0.00209248
MCUB	1.11213e-07	0.319534	0.375	0.122	0.00210192
GAPVD1	1.11356e-07	0.31979	0.455	0.17	0.00210463
VSIG10	1.11718e-07	0.312004	0.455	0.163	0.00211146
SIAE	1.12046e-07	0.337013	0.432	0.153	0.00211768
SPTBN4	1.12398e-07	0.274156	0.318	0.088	0.00212432
COX7A2	1.12571e-07	0.372764	0.989	0.956	0.00212759
TCEA1	1.13819e-07	0.393222	0.614	0.276	0.00215119
ATP6V1H	1.13848e-07	0.316523	0.523	0.197	0.00215172
COPS7B	1.14826e-07	0.303893	0.375	0.119	0.00217021
ARL4A	1.15217e-07	0.301449	0.398	0.133	0.0021776
ELMO3	1.15683e-07	0.347429	0.455	0.17	0.00218642
SLC41A3	1.16958e-07	0.299668	0.375	0.119	0.00221051
RAB5A	1.17059e-07	0.347923	0.5	0.204	0.00221241
TPRA1	1.17772e-07	0.32396	0.523	0.207	0.00222589
KIF2C	1.18296e-07	0.295208	0.307	0.085	0.00223579
PPP1R13B	1.18446e-07	0.296634	0.375	0.119	0.00223863
CHAF1A	1.23248e-07	0.273115	0.33	0.095	0.00232939
TOMM7	1.24392e-07	0.40952	0.977	0.956	0.00235101
SOWAHB	1.24951e-07	0.254814	0.273	0.065	0.00236158
GLCE	1.25835e-07	0.347429	0.455	0.167	0.00237828
COPS5	1.28621e-07	0.378142	0.614	0.269	0.00243093
PSMB9	1.2885e-07	-0.62713	0.364	0.605	0.00243527
FRK	1.3073e-07	0.271792	0.284	0.071	0.0024708
MON2	1.31814e-07	0.278661	0.341	0.099	0.00249128
LINC01234	1.32102e-07	0.2754	0.364	0.116	0.00249672
CDCA3	1.32858e-07	0.289296	0.364	0.112	0.00251101
UBE4B	1.3306e-07	0.285824	0.432	0.153	0.00251484
BTBD10	1.36067e-07	0.270755	0.295	0.078	0.00257166
NDC1	1.36296e-07	0.270099	0.352	0.105	0.002576
ZNF827	1.37006e-07	0.262499	0.364	0.112	0.00258941
LRIG2	1.37058e-07	0.280809	0.318	0.088	0.00259039
ARHGEF5	1.37281e-07	0.276585	0.386	0.126	0.0025946
R3HDM1	1.38654e-07	0.287944	0.409	0.136	0.00262055
ABCB7	1.38695e-07	0.292397	0.364	0.116	0.00262134
DSN1	1.38822e-07	0.308901	0.432	0.153	0.00262374
TMEM176B	1.3982e-07	-0.517557	0.75	0.935	0.0026426
MKNK2	1.3983e-07	0.442681	0.739	0.395	0.00264278
SPAG1	1.41313e-07	-0.539562	0.443	0.701	0.00267082
ALKBH3	1.4136e-07	0.273115	0.307	0.082	0.00267171
ZNF318	1.41525e-07	0.277392	0.261	0.061	0.00267482
VAV2	1.41849e-07	0.359419	0.489	0.197	0.00268094
C1orf116	1.41898e-07	0.3278	0.455	0.167	0.00268187
ELOVL1	1.44819e-07	0.450391	0.67	0.347	0.00273707
DBNDD2	1.45775e-07	0.449244	0.875	0.69	0.00275515
PHRF1	1.46199e-07	0.299668	0.466	0.177	0.00276317
MKRN2	1.46742e-07	0.259301	0.295	0.078	0.00277342
AIFM2	1.46828e-07	0.357237	0.545	0.228	0.00277505
GUCD1	1.46916e-07	0.345012	0.636	0.279	0.00277671
ACAA2	1.47122e-07	0.346397	0.716	0.337	0.00278061
ZNF316	1.47851e-07	0.281842	0.409	0.139	0.00279438
NANS	1.48074e-07	0.407885	0.716	0.388	0.00279859
SH2B1	1.49467e-07	0.309788	0.386	0.129	0.00282493
ALG12	1.50624e-07	0.279726	0.33	0.095	0.00284678
ACVR2A	1.52668e-07	0.257459	0.307	0.082	0.00288542
TMF1	1.53173e-07	0.289296	0.364	0.116	0.00289496
LGR5	1.53443e-07	-0.558101	0.466	0.735	0.00290008
GALNT3	1.58982e-07	0.357771	0.466	0.184	0.00300476
RAB9A	1.60789e-07	0.26069	0.386	0.126	0.00303891
MID1IP1	1.62451e-07	0.387403	0.557	0.238	0.00307032
MIEN1	1.64943e-07	0.313069	0.545	0.218	0.00311742
MZT2B	1.65588e-07	0.426472	0.989	0.973	0.0031296
SCCPDH	1.70277e-07	0.331567	0.489	0.19	0.00321824
HTATSF1	1.70892e-07	0.372509	0.545	0.238	0.00322985
PKNOX1	1.71954e-07	0.252081	0.261	0.061	0.00324993
ISG15	1.72498e-07	-0.64549	0.239	0.524	0.00326022
CERS6	1.75259e-07	0.386284	0.761	0.412	0.0033124
POM121	1.76519e-07	0.278793	0.409	0.139	0.0033362
SLBP	1.77181e-07	0.325203	0.568	0.245	0.00334872
SLC25A25-AS1	1.77614e-07	0.294577	0.455	0.167	0.00335691
CHMP7	1.78448e-07	0.320916	0.352	0.112	0.00337267
EMC2	1.79608e-07	0.336287	0.523	0.211	0.00339459
DSC2	1.82337e-07	0.360156	0.466	0.184	0.00344616
CARHSP1	1.86824e-07	0.389426	0.648	0.316	0.00353097
YY1AP1	1.86978e-07	0.371645	0.477	0.187	0.00353388
RUFY3	1.86998e-07	0.326581	0.398	0.139	0.00353427
TPD52L1	1.88208e-07	0.25034	0.307	0.085	0.00355713
KLF3	1.91128e-07	0.376602	0.523	0.211	0.00361232
DNMBP	1.91251e-07	0.326414	0.534	0.224	0.00361464
SPEN	1.94355e-07	0.272882	0.443	0.156	0.00367331
MYORG	1.95425e-07	0.281811	0.443	0.156	0.00369353
CTPS2	1.95958e-07	0.317709	0.511	0.204	0.00370361
CCNC	1.96745e-07	0.318777	0.477	0.184	0.00371849
PRKAB1	1.98851e-07	0.319283	0.557	0.231	0.00375828
GBP3	1.99705e-07	0.253926	0.295	0.078	0.00377442
UBE2T	2.0357e-07	0.28878	0.432	0.153	0.00384746
DDX39A	2.0412e-07	0.352315	0.727	0.367	0.00385788
LRRC75B	2.04981e-07	0.265332	0.307	0.085	0.00387414
SLC2A8	2.0508e-07	0.389166	0.75	0.388	0.00387602
ASB1	2.05884e-07	0.271087	0.352	0.112	0.00389121
ZNRF3	2.09376e-07	0.28903	0.409	0.143	0.0039572
HPS4	2.10211e-07	0.330596	0.42	0.153	0.00397298
ANKRD54	2.1035e-07	0.261587	0.341	0.102	0.00397562
SGCB	2.11556e-07	0.267652	0.432	0.15	0.00399842
SENP5	2.11738e-07	0.291256	0.375	0.122	0.00400184
TXNRD1	2.11996e-07	0.31515	0.523	0.214	0.00400673
BCL7A	2.13559e-07	0.269737	0.318	0.092	0.00403627
PFKFB3	2.14633e-07	0.27976	0.375	0.122	0.00405656
PCTP	2.14672e-07	0.258942	0.364	0.112	0.00405729
POP4	2.15259e-07	0.26631	0.398	0.133	0.00406839
ZMYND8	2.1684e-07	0.38088	0.648	0.306	0.00409828
FITM2	2.18176e-07	0.268566	0.409	0.136	0.00412353
MBNL2	2.18684e-07	0.360979	0.511	0.211	0.00413313
KIF16B	2.19373e-07	0.281912	0.307	0.085	0.00414614
LONP2	2.19681e-07	0.290933	0.42	0.146	0.00415198
TBC1D23	2.20398e-07	0.253926	0.307	0.085	0.00416553
TOX4	2.2163e-07	0.282892	0.398	0.136	0.0041888
PLEK2	2.21847e-07	0.283862	0.409	0.143	0.0041929
FAM49B	2.23728e-07	0.310139	0.398	0.136	0.00422846
IGSF3	2.24764e-07	0.279689	0.295	0.082	0.00424804
XPO7	2.2607e-07	0.298473	0.386	0.129	0.00427272
TGFBR1	2.27363e-07	0.274219	0.5	0.19	0.00429717
ZNF529	2.29265e-07	0.259301	0.284	0.075	0.00433311
TRIP10	2.29736e-07	0.28396	0.386	0.129	0.00434202
NR2C2AP	2.32419e-07	0.310139	0.42	0.15	0.00439272
SLC25A6	2.32726e-07	0.269799	1	1	0.00439852
EIF1B	2.35579e-07	0.320237	0.511	0.201	0.00445243
STXBP5	2.35743e-07	0.267305	0.284	0.075	0.00445555
NT5DC2	2.3596e-07	0.426741	0.761	0.412	0.00445965
ERMP1	2.37749e-07	0.26132	0.409	0.139	0.00449345
SLC35D1	2.40637e-07	0.305146	0.352	0.112	0.00454805
CDCA5	2.40745e-07	0.284914	0.409	0.143	0.00455008
BET1L	2.41298e-07	0.280809	0.455	0.163	0.00456054
CDCA4	2.42418e-07	0.270099	0.352	0.109	0.00458171
DALRD3	2.44921e-07	0.275572	0.375	0.122	0.00462901
ARL5B	2.45125e-07	0.300819	0.42	0.15	0.00463286
COQ8A	2.4904e-07	0.392069	0.795	0.456	0.00470685
KANSL3	2.49304e-07	0.345523	0.489	0.197	0.00471184
AMN	2.49909e-07	0.265332	0.307	0.085	0.00472328
JUNB	2.50745e-07	0.372337	0.818	0.463	0.00473908
BTBD6	2.54678e-07	0.347923	0.409	0.15	0.00481341
CDK6	2.59927e-07	0.290134	0.386	0.129	0.00491263
GRHL2	2.60067e-07	0.325203	0.352	0.116	0.00491527
SLC22A18	2.60374e-07	0.279793	0.42	0.146	0.00492107
TRIAP1	2.60478e-07	0.280809	0.398	0.136	0.00492304
FBXO45	2.6165e-07	0.278588	0.318	0.095	0.00494519
ZFP36	2.63467e-07	0.441153	0.682	0.347	0.00497953
MPP7	2.65552e-07	0.26094	0.307	0.085	0.00501892
CHRAC1	2.67649e-07	0.276716	0.42	0.15	0.00505857
SH3BGRL3	2.68042e-07	-0.545668	0.716	0.918	0.005066
UBL4A	2.69666e-07	0.337357	0.545	0.228	0.00509668
LAMB2	2.73043e-07	0.300199	0.523	0.214	0.00516051
ADAM19	2.78049e-07	0.294681	0.58	0.245	0.00525514
TBCC	2.81417e-07	0.261587	0.364	0.116	0.00531879
OTULINL	2.82424e-07	0.31904	0.511	0.204	0.00533781
FOXA1	2.89545e-07	0.266754	0.432	0.156	0.0054724
MRPS30	2.91986e-07	0.299084	0.409	0.146	0.00551854
PICK1	2.92048e-07	0.271688	0.432	0.156	0.0055197
TRIOBP	2.94038e-07	0.341979	0.648	0.293	0.00555731
KEAP1	2.94778e-07	0.311906	0.636	0.286	0.0055713
UBB	2.95898e-07	-0.348417	0.989	1	0.00559247
HMBS	2.96078e-07	0.271397	0.409	0.146	0.00559588
BCKDHA	2.98804e-07	0.271055	0.477	0.177	0.0056474
MTFP1	2.99244e-07	0.274025	0.477	0.184	0.00565571
MRPL15	3.00577e-07	0.395482	0.58	0.276	0.00568091
DPM3	3.0378e-07	0.333532	0.545	0.228	0.00574143
GSK3A	3.04543e-07	0.400883	0.67	0.33	0.00575586
BCKDK	3.11283e-07	0.298591	0.511	0.204	0.00588324
TROAP	3.16155e-07	0.263984	0.386	0.129	0.00597532
PHKA2	3.18544e-07	0.310139	0.409	0.146	0.00602048
RRAGC	3.1857e-07	0.306861	0.375	0.129	0.00602097
EEF1AKMT4	3.191e-07	0.298473	0.398	0.143	0.00603099
FDFT1	3.21982e-07	0.426203	0.807	0.463	0.00608546
CUL5	3.23716e-07	0.275572	0.375	0.122	0.00611823
RRP9	3.23926e-07	0.31296	0.409	0.146	0.0061222
SNHG1	3.26907e-07	0.356252	0.716	0.357	0.00617855
EIF2A	3.27139e-07	0.389385	0.545	0.245	0.00618292
LINC01578	3.27532e-07	0.408832	0.659	0.323	0.00619036
DDX49	3.32e-07	0.294441	0.523	0.218	0.0062748
DOK4	3.39652e-07	0.268566	0.432	0.156	0.00641943
MEST	3.44782e-07	0.396286	0.67	0.333	0.00651637
NUTM2A-AS1	3.44855e-07	0.269737	0.318	0.095	0.00651777
SLC25A24	3.48458e-07	0.32396	0.511	0.214	0.00658586
LIG1	3.49504e-07	0.252401	0.432	0.153	0.00660562
RASSF3	3.51229e-07	0.301356	0.42	0.15	0.00663822
RGMB	3.55195e-07	-0.60614	0.261	0.537	0.00671318
PTMS	3.55665e-07	-0.541172	0.716	0.884	0.00672207
GPD2	3.56844e-07	0.286875	0.42	0.153	0.00674436
HID1	3.57941e-07	0.268736	0.318	0.095	0.00676508
ITPRID2	3.61287e-07	0.337357	0.511	0.214	0.00682833
ECHDC1	3.61635e-07	0.262193	0.511	0.201	0.00683489
SLC43A1	3.65132e-07	0.271397	0.364	0.119	0.00690099
USP6NL	3.65151e-07	0.281842	0.375	0.122	0.00690135
EIF2S2	3.65538e-07	0.439351	0.955	0.918	0.00690866
XYLT2	3.67422e-07	0.259809	0.386	0.129	0.00694428
LPAR2	3.68427e-07	0.268566	0.398	0.136	0.00696326
RAB6A	3.68975e-07	0.388181	0.761	0.418	0.00697362
KCNQ1	3.70327e-07	0.3337	0.511	0.214	0.00699917
UTP3	3.70994e-07	0.348919	0.443	0.177	0.00701178
CUL4A	3.71473e-07	0.385576	0.682	0.35	0.00702084
BAIAP2L2	3.72796e-07	0.365313	0.545	0.241	0.00704584
AGO2	3.74782e-07	0.327418	0.625	0.282	0.00708339
RPIA	3.76056e-07	0.328888	0.511	0.207	0.00710746
KRT10	3.77651e-07	0.399007	0.693	0.378	0.0071376
ITGB4	3.79399e-07	0.415321	0.909	0.755	0.00717064
APLF	3.79904e-07	0.250137	0.216	0.044	0.00718018
POLR1D	3.80336e-07	0.43689	0.943	0.765	0.00718836
NRAS	3.81163e-07	0.345249	0.534	0.221	0.00720399
TRAF4	3.81649e-07	0.355019	0.614	0.272	0.00721317
AURKA	3.82649e-07	0.387033	0.455	0.184	0.00723207
ZNF600	3.84397e-07	0.265332	0.295	0.082	0.00726511
LINC00342	3.8691e-07	0.252975	0.239	0.054	0.00731261
AC060780.1	3.90939e-07	0.255718	0.273	0.071	0.00738874
TOM1L2	3.93709e-07	0.253053	0.318	0.095	0.0074411
PARD6B	3.94385e-07	0.302363	0.489	0.194	0.00745388
TYSND1	3.98661e-07	0.336885	0.568	0.252	0.00753469
FASTKD1	3.9915e-07	0.26094	0.318	0.095	0.00754393
CCNG2	3.99837e-07	0.310253	0.511	0.204	0.00755692
CHPT1	4.05865e-07	0.309349	0.773	0.384	0.00767085
COPS2	4.11025e-07	0.251851	0.523	0.207	0.00776838
ASB6	4.11151e-07	0.259114	0.341	0.105	0.00777075
TESMIN	4.11151e-07	0.259114	0.341	0.105	0.00777075
TK1	4.11438e-07	0.337608	0.511	0.214	0.00777618
ACAA1	4.18867e-07	0.283602	0.511	0.204	0.00791658
CCNK	4.2183e-07	0.359419	0.477	0.194	0.0079726
PUS7	4.40417e-07	0.255645	0.375	0.122	0.00832388
BCCIP	4.44917e-07	0.311397	0.523	0.221	0.00840893
SMAD6	4.49214e-07	0.259301	0.284	0.078	0.00849015
HEXIM1	4.53328e-07	0.269283	0.489	0.19	0.0085679
RRBP1	4.56424e-07	-0.52021	0.568	0.803	0.00862642
GFPT1	4.59217e-07	0.470736	0.83	0.565	0.00867921
SMC4	4.5977e-07	0.298642	0.545	0.231	0.00868966
KBTBD2	4.60886e-07	0.295003	0.42	0.156	0.00871074
FNTA	4.6787e-07	0.316214	0.739	0.364	0.00884275
PARP16	4.67933e-07	0.25034	0.273	0.071	0.00884393
PLEKHM1	4.79695e-07	0.281912	0.307	0.092	0.00906624
PPFIA3	4.80573e-07	0.295677	0.432	0.163	0.00908284
NPRL2	4.80643e-07	0.258225	0.341	0.105	0.00908415
RXRB	4.83167e-07	0.266754	0.42	0.15	0.00913185
NUP133	4.88606e-07	0.291256	0.375	0.129	0.00923466
LMNB1	4.92387e-07	0.258942	0.386	0.129	0.00930611
ID4	4.9387e-07	0.346327	0.318	0.099	0.00933414
PIGC	4.9541e-07	0.25649	0.364	0.119	0.00936325
NQO1	5.0047e-07	0.336287	0.511	0.214	0.00945889
POLR1E	5.01919e-07	0.270755	0.295	0.085	0.00948626
ZNF74	5.05516e-07	0.281912	0.295	0.085	0.00955424
PHKB	5.09675e-07	0.319909	0.455	0.18	0.00963287
NXF1	5.11282e-07	0.262992	0.477	0.18	0.00966323
SUN2	5.12596e-07	0.418313	0.648	0.327	0.00968807
ALKBH5	5.13018e-07	0.271336	0.5	0.197	0.00969604
COX6C	5.17801e-07	0.295179	1	0.997	0.00978645
MX1	5.17824e-07	-0.634971	0.136	0.401	0.00978688
AP5M1	5.18247e-07	0.256562	0.318	0.095	0.00979486
TIMM44	5.22325e-07	0.340118	0.58	0.265	0.00987194
ZDHHC16	5.25487e-07	0.291697	0.455	0.177	0.0099317
RAB40C	5.28153e-07	0.270755	0.432	0.163	0.00998209
PMVK	5.34379e-07	0.366426	0.455	0.187	0.0100998
ZNF548	5.3585e-07	0.258372	0.273	0.071	0.0101276
NOL8	5.42964e-07	0.264142	0.455	0.17	0.010262
TC2N	5.43279e-07	0.25568	0.33	0.102	0.010268
POLB	5.43964e-07	0.251354	0.352	0.116	0.0102809
SIAH2	5.46658e-07	0.303177	0.398	0.143	0.0103318
ROCK2	5.46764e-07	0.39796	0.693	0.367	0.0103338
SNHG15	5.46903e-07	0.289579	0.466	0.184	0.0103365
TELO2	5.48393e-07	0.275572	0.386	0.136	0.0103646
HAUS4	5.48998e-07	0.274577	0.375	0.126	0.0103761
EPS8L2	5.4998e-07	0.387112	0.864	0.619	0.0103946
B3GNT2	5.51078e-07	0.270755	0.295	0.085	0.0104154
NYNRIN	5.59239e-07	0.299051	0.33	0.105	0.0105696
NDUFAF6	5.65728e-07	0.269127	0.352	0.116	0.0106923
RC3H1	5.69927e-07	0.292397	0.364	0.122	0.0107716
C8orf82	5.71354e-07	0.323985	0.534	0.231	0.0107986
PLXNA3	5.79126e-07	0.430913	0.523	0.241	0.0109455
MFSD8	5.80867e-07	0.263082	0.386	0.133	0.0109784
PLA2G12A	5.85408e-07	0.327642	0.523	0.224	0.0110642
NIPAL2	5.95783e-07	0.274577	0.375	0.126	0.0112603
IMPA2	5.9765e-07	0.256364	0.455	0.17	0.0112956
ANAPC1	6.08346e-07	0.336287	0.511	0.214	0.0114977
ENC1	6.08515e-07	0.490521	0.818	0.619	0.0115009
PPP1R35	6.12791e-07	0.366266	0.477	0.204	0.0115817
SLC26A6	6.16787e-07	0.364011	0.489	0.211	0.0116573
TMCO3	6.1885e-07	0.258089	0.386	0.133	0.0116963
OVOL1	6.31519e-07	0.28878	0.409	0.15	0.0119357
MRFAP1L1	6.32213e-07	0.27684	0.443	0.17	0.0119488
LPCAT4	6.33871e-07	0.258783	0.432	0.156	0.0119802
GATA6	6.4207e-07	0.346249	0.591	0.272	0.0121351
SREBF2	6.52266e-07	0.396654	0.841	0.565	0.0123278
FOCAD	6.55662e-07	0.287068	0.386	0.139	0.012392
FBXO25	6.64194e-07	0.272635	0.398	0.143	0.0125533
ATP11B	6.69229e-07	0.253926	0.284	0.078	0.0126484
THAP7	6.73264e-07	0.271087	0.33	0.102	0.0127247
TATDN2	6.74199e-07	0.327594	0.534	0.235	0.0127424
MIB2	6.75764e-07	0.284789	0.443	0.173	0.0127719
LPCAT1	6.87387e-07	0.311707	0.409	0.153	0.0129916
VAMP7	6.88169e-07	0.273364	0.352	0.116	0.0130064
KDM1B	6.92868e-07	0.257459	0.284	0.078	0.0130952
DMKN	7.00224e-07	0.356049	0.75	0.395	0.0132342
AC008124.1	7.02267e-07	0.26094	0.307	0.092	0.0132728
CXorf38	7.03525e-07	0.304855	0.432	0.167	0.0132966
PMM1	7.04376e-07	0.360156	0.42	0.163	0.0133127
REEP4	7.20474e-07	0.274373	0.341	0.112	0.013617
MAGOH	7.24079e-07	0.352456	0.614	0.296	0.0136851
SMG7	7.27449e-07	0.320864	0.648	0.306	0.0137488
AL390719.2	7.2812e-07	0.314634	0.557	0.238	0.0137615
TNRC18	7.33372e-07	0.325203	0.568	0.255	0.0138607
DGKH	7.40767e-07	0.285046	0.364	0.126	0.0140005
TTF2	7.46052e-07	0.304656	0.318	0.102	0.0141004
GPI	7.68062e-07	0.338525	0.977	0.963	0.0145164
HACD2	7.82797e-07	0.270437	0.398	0.143	0.0147949
PPP2R1B	7.84012e-07	0.253126	0.375	0.129	0.0148178
PLEKHF2	7.90086e-07	0.265837	0.341	0.109	0.0149326
TMEM158	7.97718e-07	0.25735	0.352	0.116	0.0150769
DESI1	8.00887e-07	0.342993	0.545	0.255	0.0151368
N4BP2L2	8.01341e-07	0.363736	0.591	0.269	0.0151454
ZDHHC20	8.08812e-07	0.311951	0.545	0.235	0.0152866
LDLR	8.15141e-07	0.374845	0.625	0.303	0.0154062
NUAK2	8.20985e-07	0.307683	0.42	0.163	0.0155166
REPS2	8.22984e-07	0.310139	0.398	0.146	0.0155544
SELENOS	8.25954e-07	0.328814	0.523	0.228	0.0156105
TMC4	8.35117e-07	0.320237	0.511	0.218	0.0157837
ARHGAP18	8.40247e-07	0.26132	0.398	0.139	0.0158807
SCD	8.46278e-07	0.34713	1	1	0.0159947
TMEM245	8.48078e-07	0.31721	0.42	0.16	0.0160287
SH3YL1	8.48203e-07	0.429453	0.739	0.418	0.016031
INTS10	8.52282e-07	0.287944	0.398	0.143	0.0161081
CMTM4	8.53034e-07	0.342993	0.557	0.245	0.0161223
CCNA2	8.64317e-07	0.313976	0.5	0.207	0.0163356
MYO5B	8.68385e-07	0.327693	0.489	0.204	0.0164125
ASF1B	8.86755e-07	0.274373	0.352	0.119	0.0167597
PAK1	8.88522e-07	0.347456	0.489	0.204	0.0167931
CEBPZOS	8.99108e-07	0.283771	0.443	0.173	0.0169931
GOT1	9.03141e-07	0.269494	0.398	0.143	0.0170694
ARHGAP21	9.13995e-07	0.30367	0.409	0.153	0.0172745
PRUNE2	9.20346e-07	0.277392	0.25	0.065	0.0173945
ZBTB18	9.22888e-07	0.271336	0.489	0.197	0.0174426
PSD4	9.2314e-07	0.290075	0.5	0.207	0.0174473
KIF13A	9.39677e-07	0.296795	0.42	0.16	0.0177599
UGCG	9.44263e-07	0.300819	0.409	0.15	0.0178466
PDE8A	9.53915e-07	0.288172	0.364	0.129	0.018029
TM2D1	9.62048e-07	0.253192	0.375	0.129	0.0181827
SERPINF1	9.67481e-07	-0.548241	0.091	0.35	0.0182854
ZCCHC17	9.782e-07	0.253053	0.307	0.095	0.018488
UGT8	9.78698e-07	0.332156	0.545	0.238	0.0184974
ZNF224	9.85376e-07	0.264371	0.318	0.102	0.0186236
PRPF3	9.88402e-07	0.259615	0.42	0.153	0.0186808
PBK	1.00686e-06	0.25034	0.273	0.075	0.0190297
COA4	1.02702e-06	0.384582	0.727	0.367	0.0194106
CEACAM5	1.04194e-06	0.398532	0.977	0.986	0.0196927
USP8	1.04234e-06	0.275735	0.398	0.146	0.0197002
CCNL1	1.04605e-06	0.38161	0.58	0.286	0.0197704
DCTN3	1.04806e-06	0.308067	0.443	0.173	0.0198084
USP30	1.0508e-06	0.252081	0.261	0.071	0.0198602
AIMP1	1.06142e-06	0.349865	0.693	0.347	0.0200609
ISLR	1.06502e-06	-0.445804	0.011	0.245	0.0201288
GTF2F2	1.06613e-06	0.290344	0.443	0.173	0.0201499
TMEM69	1.07124e-06	0.300291	0.318	0.102	0.0202464
MARS2	1.07992e-06	0.26631	0.284	0.082	0.0204104
RANGAP1	1.08677e-06	0.339957	0.682	0.333	0.02054
PPCS	1.0948e-06	0.375244	0.58	0.265	0.0206917
KIF1B	1.10633e-06	0.250527	0.33	0.105	0.0209096
OSGIN2	1.10667e-06	0.268736	0.318	0.102	0.020916
JOSD2	1.10737e-06	0.334726	0.659	0.33	0.0209293
GTF2IRD1	1.11169e-06	0.282711	0.489	0.201	0.0210109
SLF2	1.11552e-06	0.285046	0.341	0.112	0.0210833
AKAP17A	1.12301e-06	0.35217	0.568	0.265	0.0212248
ATXN10	1.12867e-06	0.308013	0.5	0.204	0.0213318
EHD1	1.13999e-06	0.272219	0.489	0.207	0.0215458
PPP1R15B	1.14223e-06	0.257158	0.443	0.17	0.0215881
RNF145	1.14265e-06	0.29483	0.523	0.231	0.021596
SNAPC4	1.15574e-06	0.282892	0.375	0.136	0.0218435
WNK4	1.17358e-06	0.333065	0.432	0.173	0.0221807
CASK	1.18057e-06	0.368642	0.659	0.344	0.0223128
MAP3K2	1.19012e-06	0.305304	0.443	0.177	0.0224933
YARS	1.25712e-06	0.297531	0.489	0.201	0.0237595
PLEKHG3	1.25813e-06	0.391952	0.409	0.167	0.0237787
MAST2	1.266e-06	0.313738	0.477	0.204	0.0239274
DCK	1.26929e-06	0.292397	0.352	0.122	0.0239895
CAPN12	1.27106e-06	0.279793	0.409	0.156	0.0240231
ELAC2	1.27759e-06	0.258225	0.364	0.129	0.0241465
SCRIB	1.29079e-06	0.38476	0.773	0.456	0.024396
FHDC1	1.29481e-06	0.361729	0.648	0.316	0.0244718
AVL9	1.30537e-06	0.29483	0.5	0.214	0.0246715
EPB41L4A-AS1	1.32143e-06	0.334872	0.375	0.139	0.024975
CNOT2	1.32541e-06	0.318777	0.466	0.197	0.0250503
AL035071.1	1.35048e-06	0.25649	0.352	0.119	0.0255241
HDHD3	1.35127e-06	0.366076	0.67	0.344	0.0255391
MLX	1.37807e-06	0.261911	0.432	0.163	0.0260454
MYB	1.39612e-06	0.335682	0.739	0.398	0.0263866
JOSD1	1.40112e-06	0.298018	0.455	0.184	0.0264812
RP9	1.40734e-06	0.27976	0.364	0.129	0.0265987
FTSJ1	1.42237e-06	0.295241	0.443	0.18	0.0268828
NUDT2	1.42991e-06	0.32655	0.409	0.163	0.0270252
RHBDF1	1.44793e-06	0.265461	0.489	0.197	0.0273658
SEMA3C	1.46633e-06	0.287729	0.557	0.238	0.0277137
MFHAS1	1.47264e-06	0.273364	0.352	0.122	0.0278329
ATP2B4	1.49686e-06	0.257964	0.443	0.173	0.0282907
MRGBP	1.49954e-06	0.301273	0.477	0.197	0.0283413
SRPRB	1.50399e-06	0.324117	0.614	0.282	0.0284253
ASPM	1.50732e-06	0.261877	0.295	0.092	0.0284884
PFDN6	1.52996e-06	0.264142	0.432	0.167	0.0289162
MAPK1	1.53026e-06	0.370191	0.625	0.303	0.0289219
ALDH3B1	1.56536e-06	0.274373	0.33	0.109	0.0295854
HLA-F	1.56737e-06	-0.568611	0.409	0.622	0.0296233
WAC	1.58258e-06	0.330365	0.67	0.344	0.0299107
PYCR1	1.58465e-06	0.410699	0.67	0.371	0.0299498
KREMEN1	1.58557e-06	0.263427	0.318	0.102	0.0299672
NUDT21	1.58662e-06	0.305838	0.5	0.214	0.0299871
CDK16	1.60097e-06	0.327266	0.659	0.323	0.0302584
TRAPPC11	1.60284e-06	0.250527	0.341	0.116	0.0302937
PCLAF	1.60305e-06	0.351387	0.42	0.177	0.0302976
C6orf132	1.62413e-06	0.284789	0.409	0.153	0.0306961
WSB1	1.63444e-06	0.358469	0.602	0.289	0.030891
EBLN3P	1.65954e-06	0.310253	0.5	0.218	0.0313653
TPX2	1.66414e-06	0.399731	0.83	0.503	0.0314522
JUND	1.67596e-06	0.395711	0.932	0.803	0.0316757
EMILIN1	1.70743e-06	-0.545161	0.08	0.33	0.0322704
CHP1	1.71174e-06	0.30989	0.625	0.299	0.0323518
GRN	1.71935e-06	-0.48736	0.875	0.956	0.0324957
TRMT61A	1.75631e-06	0.31282	0.489	0.204	0.0331943
DVL1	1.7646e-06	0.352079	0.489	0.218	0.033351
TCEAL8	1.7743e-06	0.296141	0.386	0.146	0.0335342
ABHD14B	1.77973e-06	0.260051	0.477	0.201	0.0336369
RAB22A	1.78755e-06	0.373124	0.614	0.316	0.0337847
MRPL43	1.81235e-06	0.327418	0.614	0.299	0.0342535
MYNN	1.81444e-06	0.252081	0.261	0.075	0.0342929
EXOSC10	1.84099e-06	0.262763	0.409	0.153	0.0347947
NSD2	1.84702e-06	0.288545	0.455	0.19	0.0349087
UPF3A	1.90534e-06	0.290344	0.477	0.201	0.0360108
MTA1	1.9179e-06	0.290524	0.557	0.252	0.0362483
SLC25A15	1.92621e-06	0.253926	0.273	0.078	0.0364053
SHROOM4	1.95961e-06	0.287493	0.261	0.075	0.0370367
SNRPA1	1.96586e-06	0.287916	0.523	0.224	0.0371547
CNN2	1.97448e-06	-0.455586	0.67	0.854	0.0373178
GABPB2	1.98843e-06	0.261877	0.284	0.085	0.0375814
DUSP1	2.01195e-06	-0.608487	0.091	0.337	0.0380258
REXO4	2.02039e-06	0.265401	0.375	0.136	0.0381854
FAM83D	2.06476e-06	0.277714	0.375	0.139	0.0390239
GRHPR	2.06629e-06	0.376734	0.591	0.296	0.0390528
SLC35F5	2.07346e-06	0.33906	0.625	0.313	0.0391883
E4F1	2.08145e-06	0.311073	0.352	0.126	0.0393393
DTYMK	2.10268e-06	0.31904	0.5	0.214	0.0397407
EDC3	2.10952e-06	0.274373	0.33	0.112	0.0398699
CKAP2	2.12216e-06	0.268566	0.398	0.15	0.0401089
SULT2B1	2.12878e-06	0.263082	0.375	0.139	0.040234
SLC16A5	2.13363e-06	0.325203	0.375	0.146	0.0403257
NEU1	2.14529e-06	0.424336	0.67	0.364	0.040546
NOP14	2.14856e-06	0.279793	0.386	0.146	0.0406078
POP7	2.17321e-06	0.256308	0.466	0.187	0.0410736
CIAO2B	2.17393e-06	0.326264	0.648	0.323	0.0410872
NSUN2	2.17537e-06	0.277067	0.5	0.214	0.0411145
MOB4	2.17543e-06	0.293128	0.489	0.211	0.0411157
ERCC1	2.17872e-06	0.319814	0.625	0.299	0.0411778
PARD3	2.19594e-06	0.264903	0.352	0.126	0.0415033
BIRC5	2.19722e-06	0.320527	0.557	0.255	0.0415274
CYB5R4	2.21208e-06	0.260019	0.307	0.099	0.0418082
GSTP1	2.2201e-06	-0.321535	0.989	1	0.04196
PPP2R5A	2.24019e-06	0.299668	0.466	0.194	0.0423395
KIAA0232	2.24857e-06	0.258942	0.352	0.122	0.0424979
SNHG32	2.26192e-06	0.37243	0.864	0.582	0.0427502
TMEM265	2.27255e-06	0.359569	0.534	0.252	0.0429512
PWWP2B	2.29349e-06	0.257158	0.455	0.184	0.043347
RSL24D1	2.30191e-06	0.306701	0.75	0.401	0.0435061
RRS1	2.30815e-06	0.293883	0.398	0.153	0.043624
DIDO1	2.31005e-06	0.376357	0.648	0.344	0.0436599
GLA	2.32212e-06	0.270437	0.364	0.133	0.0438881
NHLRC2	2.34987e-06	0.271688	0.42	0.17	0.0444126
SBF2	2.39252e-06	0.265837	0.33	0.112	0.0452187
NUP153	2.40891e-06	0.260019	0.307	0.099	0.0455284
RBM5	2.43321e-06	0.318889	0.636	0.31	0.0459876
EZH2	2.45433e-06	0.285982	0.364	0.133	0.0463868
H19	2.48778e-06	-0.563728	0.102	0.347	0.047019
POMT1	2.49867e-06	0.253963	0.352	0.126	0.047225
PRPF4	2.50053e-06	0.284914	0.386	0.15	0.04726
PTPRF	2.50098e-06	0.341921	0.852	0.565	0.0472684
HOXA10	2.51815e-06	0.321451	0.477	0.201	0.0475931
TRIM24	2.52692e-06	0.250102	0.42	0.16	0.0477588
NUDT15	2.56349e-06	0.274156	0.273	0.082	0.04845
NMT2	2.59708e-06	0.26631	0.284	0.088	0.0490849
THUMPD3-AS1	2.61045e-06	0.310796	0.432	0.173	0.0493376
PRXL2A	2.63282e-06	0.367939	0.716	0.418	0.0497603
KCTD3	2.63539e-06	0.250527	0.341	0.119	0.0498088
GABARAPL2	2.63605e-06	0.358035	0.5	0.231	0.0498213
SMYD2	2.63749e-06	0.273818	0.409	0.16	0.0498486
RSAD1	2.64073e-06	0.269127	0.33	0.112	0.0499097
SLC16A1	2.64142e-06	0.370244	0.693	0.381	0.0499229
FAM204A	2.66282e-06	0.266754	0.409	0.163	0.0503272
ZDHHC12	2.69024e-06	0.276529	0.58	0.269	0.0508456
EFNA2	2.69122e-06	0.252196	0.307	0.099	0.0508641
ZBED5	2.69753e-06	0.290134	0.364	0.136	0.0509834
WWP1	2.77776e-06	0.261407	0.5	0.214	0.0524997
NR1D2	2.78156e-06	0.26631	0.273	0.082	0.0525715
SH3BGRL2	2.81743e-06	0.325203	0.489	0.218	0.0532495
NSMF	2.82487e-06	0.269411	0.557	0.241	0.0533901
ALG2	2.86782e-06	0.298018	0.455	0.19	0.0542018
SMIM7	2.87096e-06	0.355401	0.625	0.306	0.0542611
SNRPA	2.87572e-06	0.306396	0.727	0.391	0.0543511
ENTPD5	2.88685e-06	0.302997	0.42	0.17	0.0545615
SLC39A5	2.91445e-06	0.301129	0.58	0.279	0.0550831
EMC4	2.95245e-06	0.335665	0.67	0.347	0.0558013
S100A14	2.9783e-06	0.356636	0.636	0.323	0.0562898
KLHL12	2.9911e-06	0.25649	0.375	0.143	0.0565317
PLEKHA2	3.02326e-06	0.259615	0.409	0.16	0.0571396
YBX1	3.02425e-06	-0.451627	0.852	0.993	0.0571584
ENO1	3.04254e-06	0.286292	1	0.993	0.057504
TTC17	3.05842e-06	0.282711	0.477	0.204	0.0578042
THY1	3.07401e-06	-0.532778	0.091	0.333	0.0580989
STARD3	3.10706e-06	0.265401	0.364	0.129	0.0587233
SSH2	3.18422e-06	0.25649	0.352	0.126	0.0601818
ELF4	3.24542e-06	0.265332	0.295	0.095	0.0613384
EXOC3	3.27318e-06	0.254027	0.432	0.173	0.0618631
RMND5A	3.2843e-06	0.33931	0.602	0.299	0.0620733
PITX1	3.295e-06	0.267117	0.511	0.224	0.0622755
BMP4	3.31777e-06	0.32396	0.466	0.201	0.0627059
MEN1	3.32152e-06	0.250102	0.455	0.19	0.0627767
RTL8A	3.38634e-06	0.264371	0.295	0.095	0.0640019
LAMB3	3.43301e-06	0.419631	0.739	0.466	0.0648839
PPIL2	3.44849e-06	0.291697	0.432	0.184	0.0651764
C22orf39	3.46598e-06	0.322629	0.455	0.201	0.0655071
ZNF260	3.53036e-06	0.253192	0.375	0.139	0.0667238
PVT1	3.53727e-06	0.256364	0.432	0.177	0.0668544
KMT2B	3.54451e-06	0.385065	0.523	0.259	0.0669913
TGFBI	3.58272e-06	-0.471056	0.898	0.98	0.0677134
RAD21	3.58671e-06	0.392529	0.864	0.616	0.0677888
INTS12	3.61136e-06	0.287274	0.341	0.126	0.0682547
SRSF8	3.6228e-06	0.260248	0.443	0.184	0.0684709
RNF139	3.6234e-06	0.322573	0.432	0.187	0.0684823
FAM160A2	3.70763e-06	0.31721	0.409	0.167	0.0700741
NHEJ1	3.73775e-06	0.251494	0.364	0.133	0.0706435
PRKCD	3.74084e-06	0.285982	0.364	0.136	0.0707019
CCDC12	3.7841e-06	0.294073	0.523	0.241	0.0715195
RBM28	3.80019e-06	0.310796	0.432	0.184	0.0718235
ARL8A	3.81783e-06	0.261407	0.523	0.231	0.072157
ARFGAP2	3.83396e-06	0.310625	0.591	0.289	0.0724619
SYVN1	3.83593e-06	0.317185	0.568	0.269	0.072499
TCEAL9	3.84736e-06	0.260586	0.659	0.313	0.072715
ORC4	3.89525e-06	0.296795	0.409	0.167	0.0736202
ARHGAP12	3.9162e-06	0.26631	0.466	0.197	0.0740162
CXCL10	3.99284e-06	-0.603926	0.148	0.391	0.0754647
B4GALT5	4.04087e-06	0.302216	0.682	0.364	0.0763724
CCNDBP1	4.04282e-06	0.26631	0.398	0.16	0.0764092
WASL	4.07874e-06	0.26631	0.443	0.177	0.0770882
HOXA9	4.09963e-06	0.300618	0.591	0.276	0.077483
MST1R	4.1114e-06	0.299114	0.432	0.187	0.0777054
CLN6	4.15499e-06	0.318911	0.477	0.214	0.0785293
MAT2A	4.16485e-06	0.346847	0.932	0.85	0.0787158
PEX19	4.18107e-06	0.269494	0.386	0.15	0.0790223
NUMB	4.27229e-06	0.294577	0.432	0.18	0.0807463
CNOT11	4.2787e-06	0.269411	0.534	0.238	0.0808674
TNFRSF21	4.32189e-06	0.303288	0.511	0.221	0.0816837
DNAJC3	4.34036e-06	0.338142	0.534	0.255	0.0820328
NUP85	4.38957e-06	0.252575	0.477	0.197	0.0829628
ATP1A1	4.39023e-06	-0.361928	0.966	1	0.0829754
CKMT1B	4.40852e-06	0.316641	0.33	0.122	0.083321
GNAI2	4.45417e-06	-0.607683	0.227	0.449	0.0841839
NCKIPSD	4.47223e-06	0.253963	0.33	0.116	0.0845251
NAA10	4.491e-06	-0.447386	0.648	0.816	0.08488
RNF6	4.50653e-06	0.258942	0.375	0.146	0.0851734
ARMCX6	4.51232e-06	0.254814	0.42	0.17	0.0852829
INIP	4.51888e-06	0.25735	0.33	0.116	0.0854068
CD47	4.55755e-06	0.397736	0.648	0.361	0.0861377
AGFG1	4.59256e-06	0.275572	0.523	0.231	0.0867993
SEPHS2	4.606e-06	0.254132	0.602	0.276	0.0870535
EIF4EBP3	4.62066e-06	0.253413	0.557	0.245	0.0873304
NFE2L2	4.6238e-06	0.305304	0.58	0.289	0.0873897
PTCD3	4.63235e-06	0.391166	0.614	0.344	0.0875515
SF3A1	4.63914e-06	0.304931	0.58	0.289	0.0876798
TUSC2	4.65184e-06	0.294577	0.42	0.18	0.0879198
GSR	4.68242e-06	0.272462	0.455	0.187	0.0884978
SPRY2	4.72191e-06	0.272372	0.352	0.133	0.0892441
UBE3B	4.73774e-06	0.301449	0.352	0.133	0.0895433
ATXN7L3	4.78992e-06	0.26631	0.455	0.194	0.0905294
UBE2H	4.79113e-06	0.27596	0.648	0.323	0.0905523
NOL7	4.81475e-06	0.322965	0.591	0.296	0.0909988
TSEN34	4.8688e-06	0.299668	0.523	0.241	0.0920203
TYROBP	4.91079e-06	-0.662661	0.102	0.333	0.0928139
ACO2	4.93703e-06	0.378472	0.727	0.429	0.0933099
MKRN1	4.93792e-06	0.306701	0.705	0.371	0.0933268
SLC2A4RG	4.97106e-06	0.358886	0.727	0.391	0.093953
ABCC3	5.07129e-06	0.334248	0.568	0.282	0.0958475
PPFIBP2	5.13965e-06	0.265401	0.375	0.146	0.0971394
RHEB	5.17175e-06	0.359857	0.864	0.605	0.0977462
ALDH1B1	5.20758e-06	-0.507687	0.489	0.68	0.0984233
B4GALT3	5.20992e-06	0.313738	0.443	0.194	0.0984674
TFIP11	5.24795e-06	0.275572	0.352	0.133	0.0991862
BRI3BP	5.41944e-06	0.275278	0.489	0.221	0.102427
DDR1	5.42444e-06	0.377272	0.693	0.425	0.102522
HMGB2	5.5731e-06	0.383547	0.886	0.782	0.105332
UQCC3	5.58556e-06	0.429562	0.693	0.422	0.105567
THOC7	5.73593e-06	0.319814	0.602	0.303	0.108409
RNF181	5.76101e-06	0.295829	0.614	0.299	0.108883
ZMYND11	5.88329e-06	0.289579	0.398	0.156	0.111194
CHI3L1	5.9203e-06	-0.666319	0.091	0.32	0.111894
C1orf35	5.93094e-06	0.279793	0.386	0.153	0.112095
GALE	5.97571e-06	0.269838	0.443	0.19	0.112941
TPRG1L	6.04228e-06	0.251741	0.443	0.184	0.114199
MMP24OS	6.04404e-06	0.356668	0.727	0.442	0.114232
WBP1L	6.07633e-06	0.273818	0.398	0.16	0.114843
PMPCA	6.08526e-06	0.298236	0.591	0.289	0.115011
ARFIP1	6.09654e-06	0.324077	0.58	0.286	0.115225
PARP6	6.20038e-06	0.267171	0.443	0.19	0.117187
ANKH	6.23504e-06	0.408397	0.682	0.415	0.117842
ZBTB45	6.25385e-06	0.300819	0.386	0.16	0.118198
TUBA1A	6.2954e-06	-0.610002	0.227	0.452	0.118983
RWDD4	6.29849e-06	0.287944	0.364	0.143	0.119042
WBP2	6.34761e-06	0.293102	0.545	0.262	0.11997
B4GALT2	6.3694e-06	0.255555	0.477	0.201	0.120382
UQCRH	6.49404e-06	0.322965	0.977	0.98	0.122737
C1D	6.56617e-06	0.26046	0.386	0.153	0.124101
DYNC1I2	6.63769e-06	0.288445	0.557	0.262	0.125452
NCOA6	6.64142e-06	0.312147	0.591	0.289	0.125523
DHCR7	6.64829e-06	0.253459	0.568	0.259	0.125653
RETREG2	6.69539e-06	0.270513	0.648	0.323	0.126543
NDUFS1	6.71564e-06	0.285928	0.557	0.265	0.126926
STK39	6.7237e-06	0.254027	0.409	0.163	0.127078
AUTS2	6.77655e-06	0.312462	0.545	0.262	0.128077
SLU7	6.82174e-06	0.289848	0.386	0.156	0.128931
CLPTM1	6.84146e-06	0.35525	0.705	0.412	0.129304
KDM5B	6.96175e-06	0.268566	0.386	0.153	0.131577
NOP16	6.99078e-06	0.286984	0.523	0.235	0.132126
RGP1	7.03892e-06	0.253926	0.284	0.095	0.133036
BCL2L2	7.07927e-06	0.271792	0.25	0.075	0.133798
TAGLN2	7.11158e-06	0.322266	1	0.99	0.134409
RAB20	7.12186e-06	0.262763	0.398	0.16	0.134603
LCP1	7.1814e-06	-0.464118	0.045	0.265	0.135728
ACADSB	7.2456e-06	0.259301	0.25	0.075	0.136942
LAMTOR3	7.32735e-06	0.250856	0.58	0.272	0.138487
NPDC1	7.37171e-06	0.35337	0.898	0.769	0.139325
R3HCC1	7.44075e-06	0.252303	0.341	0.126	0.14063
CGN	7.54098e-06	0.330256	0.466	0.214	0.142525
APOLD1	7.60241e-06	-0.533734	0.159	0.395	0.143686
PTK2	7.6788e-06	0.306941	0.557	0.265	0.145129
IGFBP5	7.68794e-06	-0.639902	0.148	0.381	0.145302
CHMP1B	7.74935e-06	0.258089	0.364	0.139	0.146463
KXD1	7.95248e-06	0.322043	0.636	0.337	0.150302
GOLGA2	7.97092e-06	0.298535	0.386	0.16	0.15065
CEP57	7.97202e-06	0.275572	0.352	0.136	0.150671
RNF149	7.99872e-06	0.283383	0.534	0.255	0.151176
HTRA1	8.01119e-06	-0.438277	0.057	0.279	0.151412
CUL2	8.11271e-06	0.26069	0.341	0.129	0.15333
GARS	8.20734e-06	0.372989	0.682	0.384	0.155119
MORC2	8.2897e-06	0.252491	0.443	0.19	0.156675
FOXA3	8.33917e-06	0.263628	0.398	0.16	0.15761
SUGT1	8.40678e-06	0.311149	0.614	0.316	0.158888
SMG1	8.42625e-06	0.297189	0.557	0.269	0.159256
LMAN2L	8.46767e-06	0.263082	0.352	0.136	0.160039
SLC35A2	8.53634e-06	0.254056	0.455	0.194	0.161337
NEIL2	8.68287e-06	0.256562	0.284	0.095	0.164106
RPS19BP1	8.72248e-06	0.306344	0.636	0.33	0.164855
RRM1	8.72874e-06	0.267565	0.477	0.214	0.164973
CCDC80	8.73196e-06	-0.478928	0.068	0.299	0.165034
TOP2A	8.7891e-06	0.329308	0.659	0.354	0.166114
TOMM20	8.86461e-06	0.337738	0.92	0.799	0.167541
C7orf50	8.87711e-06	0.30663	0.591	0.299	0.167777
SPATA2	8.88315e-06	0.257158	0.409	0.167	0.167891
HAX1	8.93818e-06	0.258253	0.557	0.262	0.168932
TPCN1	8.9447e-06	0.355577	0.523	0.259	0.169055
MROH1	8.9531e-06	0.296769	0.557	0.276	0.169214
ZNF622	9.25481e-06	0.266754	0.386	0.156	0.174916
CCDC115	9.3543e-06	0.257158	0.432	0.184	0.176796
SLC35B1	9.39015e-06	0.255613	0.386	0.153	0.177474
CNIH4	9.4026e-06	0.354774	0.682	0.395	0.177709
NT5C	9.40279e-06	0.365201	0.67	0.398	0.177713
NDUFB5	9.42546e-06	0.284838	0.614	0.31	0.178141
ANKZF1	9.43122e-06	0.293441	0.5	0.228	0.17825
CCNB1	9.44896e-06	0.275118	0.455	0.201	0.178585
KIAA1109	9.5192e-06	0.31849	0.398	0.173	0.179913
ACADS	9.5592e-06	0.28903	0.352	0.139	0.180669
BIRC2	9.66098e-06	0.305304	0.398	0.167	0.182592
SPIDR	9.77354e-06	0.253996	0.375	0.15	0.18472
ACOX1	9.83793e-06	0.304656	0.727	0.384	0.185937
VWA2	9.86563e-06	0.289798	0.58	0.286	0.18646
COTL1	1.0017e-05	-0.559661	0.386	0.588	0.189321
CBY1	1.00797e-05	0.267233	0.341	0.129	0.190507
RAB11FIP1	1.01173e-05	0.330746	0.58	0.303	0.191217
SLC3A2	1.01217e-05	0.360939	0.92	0.769	0.1913
HERPUD1	1.01722e-05	0.271602	0.477	0.214	0.192254
RAP2B	1.01976e-05	0.267652	0.375	0.15	0.192734
SMIM20	1.02842e-05	0.29793	0.386	0.16	0.194372
GPRC5A	1.03208e-05	0.355958	0.955	0.949	0.195062
IER2	1.04182e-05	0.349971	0.852	0.578	0.196903
FAR1	1.04414e-05	0.270755	0.511	0.245	0.197343
KIF22	1.04703e-05	0.258499	0.477	0.218	0.197888
PIP4P1	1.06539e-05	0.271688	0.386	0.16	0.201359
SMC3	1.08258e-05	0.286875	0.364	0.146	0.204608
CCNG1	1.0906e-05	0.25774	0.466	0.204	0.206123
AP1S1	1.09102e-05	0.327459	0.568	0.282	0.206202
ADAR	1.0927e-05	-0.447594	0.557	0.789	0.206521
CNOT9	1.09329e-05	0.256207	0.523	0.248	0.206632
BOLA2	1.09876e-05	0.257848	0.455	0.197	0.207665
CCDC88B	1.10825e-05	-0.44975	0.761	0.959	0.20946
SPAG5	1.11667e-05	0.254814	0.307	0.109	0.211051
NFKBIA	1.12394e-05	0.266989	0.625	0.293	0.212424
IARS2	1.12593e-05	0.30829	0.58	0.296	0.212801
MUS81	1.13363e-05	0.306145	0.466	0.221	0.214256
REXO2	1.13998e-05	0.260888	0.67	0.344	0.215457
SORBS1	1.14629e-05	0.254814	0.455	0.197	0.216649
CCNY	1.16117e-05	0.251851	0.489	0.221	0.219461
TGIF1	1.17791e-05	0.349781	0.659	0.361	0.222624
ECT2	1.20791e-05	0.325203	0.523	0.248	0.228295
TSEN54	1.21472e-05	0.292455	0.5	0.235	0.229583
AL117382.1	1.219e-05	0.271336	0.466	0.207	0.230391
IP6K2	1.23124e-05	0.38789	0.818	0.639	0.232705
CIZ1	1.2403e-05	0.307967	0.557	0.282	0.234418
SRGN	1.26209e-05	-0.52342	0.091	0.313	0.238535
GSN	1.26741e-05	-0.508699	0.489	0.667	0.239541
HILPDA	1.27232e-05	0.294577	0.409	0.184	0.240469
DOCK6	1.28482e-05	0.307609	0.591	0.32	0.242831
CC2D1A	1.29984e-05	0.25899	0.682	0.35	0.245671
DPY30	1.32207e-05	0.26862	0.545	0.265	0.24987
BRAT1	1.32772e-05	0.308688	0.523	0.252	0.250939
SPTAN1	1.33137e-05	0.382049	0.773	0.541	0.251628
ZNF217	1.34285e-05	0.300507	0.682	0.371	0.253799
FAM210B	1.35176e-05	0.283317	0.58	0.293	0.255483
WDR3	1.3529e-05	0.31349	0.432	0.201	0.255698
RFC3	1.35595e-05	0.264903	0.33	0.126	0.256274
MSN	1.3613e-05	-0.460058	0.068	0.286	0.257286
ASL	1.36325e-05	0.306588	0.534	0.265	0.257654
SELENOH	1.37594e-05	0.329995	0.966	0.922	0.260053
RNASEK	1.3866e-05	-0.452665	0.636	0.786	0.262067
STX3	1.39422e-05	0.298689	0.545	0.279	0.263508
KDM7A	1.39802e-05	0.329216	0.386	0.167	0.264226
UBE3C	1.40058e-05	0.286822	0.545	0.269	0.264709
CAT	1.41445e-05	0.251002	0.455	0.201	0.267331
CTDSPL	1.42272e-05	0.265897	0.466	0.207	0.268893
PHYH	1.42787e-05	0.260051	0.455	0.204	0.269867
UGP2	1.44056e-05	0.294073	0.523	0.255	0.272265
SPINT1	1.44359e-05	0.337856	0.898	0.769	0.272839
FNBP4	1.45933e-05	0.250585	0.523	0.238	0.275814
GOLGA7	1.48983e-05	0.309936	0.443	0.201	0.281579
ESRP2	1.52236e-05	0.299668	0.443	0.207	0.287726
PSMC1	1.54631e-05	0.286252	0.602	0.31	0.292253
ASCL2	1.58399e-05	0.316407	0.989	0.98	0.299374
MAD2L1	1.60263e-05	0.263194	0.5	0.228	0.302896
MARCH7	1.63421e-05	0.262193	0.489	0.224	0.308866
GDI1	1.6383e-05	0.297111	0.67	0.361	0.309639
MKLN1	1.64586e-05	0.255583	0.42	0.184	0.311068
EIF1AD	1.67484e-05	0.256425	0.375	0.15	0.316544
IMP3	1.67568e-05	0.298236	0.557	0.279	0.316704
NAXD	1.6793e-05	0.277809	0.386	0.167	0.317388
SEM1	1.68142e-05	0.343074	0.989	0.942	0.317789
ZNF330	1.6915e-05	0.26631	0.42	0.18	0.319693
FPGS	1.70971e-05	0.250102	0.398	0.167	0.323134
TLK1	1.71692e-05	0.265461	0.466	0.214	0.324497
COL5A2	1.72005e-05	-0.503996	0.148	0.374	0.325089
PPP1R37	1.73853e-05	0.274769	0.386	0.167	0.328582
EIF2AK1	1.7402e-05	0.294055	0.75	0.422	0.328898
KIAA1191	1.74055e-05	0.328486	0.591	0.323	0.328964
KLHDC2	1.74318e-05	0.270214	0.511	0.241	0.329461
RBM10	1.7467e-05	0.268372	0.659	0.333	0.330126
EIF5A	1.7478e-05	-0.406164	0.716	0.908	0.330334
BAZ2A	1.76237e-05	0.25764	0.511	0.238	0.333087
GTF3C2	1.78436e-05	0.288323	0.443	0.201	0.337245
TMEM126B	1.80496e-05	0.270755	0.477	0.218	0.341138
HLA-DQA1	1.83296e-05	-0.50303	0.114	0.333	0.346429
PLCB4	1.85061e-05	0.299325	0.852	0.565	0.349766
EFEMP1	1.85656e-05	-0.441963	0.034	0.235	0.350889
PCDH1	1.88676e-05	0.276716	0.364	0.15	0.356597
LRP5	1.89894e-05	0.2667	0.545	0.269	0.3589
COL16A1	1.90512e-05	-0.597928	0.182	0.401	0.360067
BOK	1.90894e-05	0.253363	0.489	0.221	0.360789
CKS1B	1.91435e-05	0.294681	0.5	0.235	0.361812
KRTCAP3	1.92862e-05	0.284358	0.5	0.241	0.364509
TMEM250	1.94699e-05	0.303288	0.5	0.245	0.367982
POGK	1.95633e-05	0.269098	0.489	0.224	0.369747
SLC12A2	1.99097e-05	-0.33155	0.955	0.997	0.376294
PPP1R1B	2.00939e-05	0.313231	0.943	0.901	0.379774
RBM17	2.02329e-05	0.263107	0.602	0.299	0.382403
FBN1	2.08022e-05	-0.381321	0.034	0.235	0.393161
TJP3	2.1055e-05	0.255583	0.443	0.201	0.39794
ITGA2	2.10925e-05	0.279929	0.5	0.241	0.398648
FBXO46	2.11551e-05	0.270755	0.614	0.31	0.399832
SMIM22	2.12455e-05	0.295372	0.955	0.901	0.40154
BECN1	2.1302e-05	0.283085	0.648	0.34	0.402608
WDR46	2.1483e-05	0.284561	0.477	0.228	0.406029
PUM3	2.15145e-05	0.271961	0.398	0.177	0.406623
INSR	2.16858e-05	0.274219	0.42	0.184	0.409861
SNHG9	2.17915e-05	0.262707	0.489	0.235	0.411858
TAF1D	2.20156e-05	0.353962	0.818	0.616	0.416095
TFRC	2.21487e-05	0.325203	0.955	0.939	0.418611
ATG101	2.22505e-05	0.260248	0.42	0.187	0.420535
FCER1G	2.231e-05	-0.530746	0.114	0.327	0.421659
ID2	2.26857e-05	0.273737	0.511	0.238	0.428759
RCOR3	2.27096e-05	0.265869	0.398	0.17	0.429211
CEBPD	2.28942e-05	0.254132	0.545	0.269	0.432701
P4HTM	2.2928e-05	0.28878	0.386	0.17	0.433339
IRS2	2.2956e-05	0.349289	0.466	0.231	0.433869
PCMTD1	2.30933e-05	0.260248	0.409	0.18	0.436463
NIFK	2.31434e-05	0.340776	0.545	0.279	0.437411
KHNYN	2.31906e-05	0.285535	0.432	0.194	0.438303
SNHG25	2.31944e-05	0.35956	0.977	0.959	0.438374
UQCR10	2.34061e-05	0.316544	0.932	0.956	0.442375
YWHAB	2.34663e-05	-0.397063	0.932	0.99	0.443513
SMS	2.40489e-05	0.2801	0.727	0.408	0.454525
COX16	2.43435e-05	0.343051	0.682	0.408	0.460091
TMUB1	2.47317e-05	0.31331	0.523	0.272	0.467428
CSNK1G2	2.49095e-05	0.284092	0.557	0.282	0.470789
MYO19	2.49762e-05	0.250856	0.409	0.173	0.472049
FAM32A	2.50082e-05	0.300112	0.636	0.337	0.472655
CXCL9	2.50895e-05	-0.528792	0.125	0.34	0.474191
ZNF746	2.514e-05	0.280809	0.352	0.146	0.475145
ARMC10	2.52567e-05	0.263956	0.534	0.262	0.477351
MAFG	2.60419e-05	0.250698	0.352	0.143	0.492191
BTF3	2.65664e-05	0.278629	0.989	0.986	0.502105
FAM136A	2.66154e-05	0.302014	0.568	0.303	0.503032
PARP4	2.67005e-05	0.397849	0.693	0.425	0.504639
SYF2	2.67941e-05	0.300761	0.42	0.194	0.506409
CBX5	2.70161e-05	0.260051	0.443	0.204	0.510604
ARHGEF7	2.74645e-05	0.26118	0.523	0.259	0.519079
CYHR1	2.79781e-05	0.368437	0.693	0.449	0.528786
NUP50	2.80131e-05	0.263956	0.5	0.241	0.529448
ALKBH7	2.82471e-05	0.273275	0.773	0.432	0.53387
FAM83F	2.8617e-05	0.263298	0.432	0.201	0.540861
PANK3	2.88208e-05	0.272462	0.455	0.218	0.544714
CCDC107	2.88402e-05	0.254814	0.295	0.109	0.545079
CD99	2.88707e-05	0.309664	0.989	0.963	0.545656
NHLRC3	2.91658e-05	0.26631	0.341	0.139	0.551233
FARP2	2.93561e-05	0.250102	0.398	0.173	0.55483
BMP7	2.93849e-05	0.265869	0.398	0.177	0.555375
CNPPD1	2.95716e-05	0.267839	0.557	0.272	0.558903
ATP5MC2	2.96057e-05	0.299214	1	0.99	0.559547
ARHGAP26	2.97788e-05	0.264142	0.42	0.19	0.562819
TPM4	2.98532e-05	-0.402179	0.875	0.949	0.564226
BRD4	3.00875e-05	0.278563	0.625	0.337	0.568653
MAPK1IP1L	3.04622e-05	0.361069	0.545	0.293	0.575735
AFG3L2	3.0472e-05	0.268417	0.455	0.214	0.575921
TOB2	3.11753e-05	0.267936	0.466	0.218	0.589213
YAP1	3.12349e-05	0.291401	0.682	0.378	0.590339
MRPS25	3.21724e-05	0.279952	0.523	0.262	0.608058
MYL6	3.224e-05	-0.263412	1	1	0.609336
CAMKK2	3.23654e-05	0.262467	0.42	0.194	0.611706
S100A2	3.26713e-05	0.264903	0.591	0.316	0.617487
ITGA6	3.2763e-05	0.327562	0.966	0.973	0.61922
FNDC3B	3.27799e-05	0.324155	0.591	0.323	0.61954
GGNBP2	3.28356e-05	0.288114	0.466	0.221	0.620593
TRIP6	3.28647e-05	0.330221	0.841	0.548	0.621144
CENPX	3.29592e-05	0.291483	0.693	0.384	0.622929
ADSS	3.29598e-05	0.27806	0.489	0.241	0.62294
NADSYN1	3.32508e-05	0.254814	0.5	0.241	0.62844
ARRDC1	3.33295e-05	0.338553	0.727	0.456	0.629928
ATP8B1	3.34621e-05	0.333331	0.625	0.361	0.632433
TSPO	3.37204e-05	0.271286	0.977	0.98	0.637316
TRAF2	3.40838e-05	0.295677	0.386	0.17	0.644184
UBE2C	3.43833e-05	0.393101	0.943	0.861	0.649844
FAHD1	3.46041e-05	0.256364	0.409	0.18	0.654017
ANKRD22	3.46232e-05	0.326492	0.398	0.18	0.654378
NDUFS3	3.47392e-05	0.282284	0.682	0.378	0.656571
UBE2E3	3.47938e-05	0.285675	0.398	0.173	0.657603
TMEM184B	3.48461e-05	0.302688	0.523	0.269	0.65859
IKBKB	3.50601e-05	0.317861	0.443	0.207	0.662635
AGR2	3.58241e-05	0.411072	0.886	0.82	0.677076
CALML4	3.65832e-05	0.293779	0.727	0.432	0.691423
PEX26	3.72468e-05	0.254814	0.398	0.173	0.703964
RARRES2	3.72652e-05	-0.538619	0.148	0.357	0.704312
SNORC	3.7496e-05	0.376532	0.739	0.48	0.708674
SGSM3	3.7692e-05	0.254083	0.466	0.221	0.712378
RELA	3.77209e-05	0.262972	0.75	0.422	0.712925
SIPA1	3.92194e-05	0.268935	0.409	0.19	0.741247
ABO	3.92578e-05	0.271602	0.455	0.214	0.741973
SYK	3.93713e-05	0.277067	0.455	0.218	0.744117
MPST	3.96803e-05	0.317929	0.886	0.786	0.749958
DESI2	3.99465e-05	0.267171	0.386	0.17	0.754989
UQCC1	4.0497e-05	0.259536	0.545	0.262	0.765394
COX7A2L	4.12374e-05	0.284871	0.682	0.415	0.779387
POLD4	4.18756e-05	0.30005	0.739	0.446	0.791448
LGALS9	4.25611e-05	-0.532077	0.466	0.612	0.804405
SARAF	4.31686e-05	0.345962	0.602	0.33	0.815886
OCLN	4.40892e-05	0.300199	0.42	0.194	0.833286
ACOT8	4.42711e-05	0.250435	0.477	0.228	0.836723
OSTC	4.54305e-05	0.313041	0.886	0.738	0.858637
PRAP1	4.61026e-05	0.341186	0.92	0.759	0.871338
LSM14A	4.61743e-05	0.299668	0.659	0.388	0.872695
MDK	4.62798e-05	-0.415977	0.693	0.837	0.874688
ARSD	4.78128e-05	0.304504	0.648	0.371	0.903662
MRPL50	4.87627e-05	0.250856	0.386	0.17	0.921614
H2AFX	4.8866e-05	0.276076	0.625	0.333	0.923568
CABIN1	4.93501e-05	0.281753	0.432	0.201	0.932716
PDCD6IP	4.94101e-05	0.294133	0.648	0.354	0.933851
MKI67	4.94357e-05	0.269234	0.568	0.289	0.934335
FTX	4.97004e-05	0.256784	0.545	0.272	0.939337
ARAF	5.06225e-05	0.300174	0.5	0.262	0.956765
TMEM183A	5.07075e-05	0.274099	0.568	0.289	0.958371
TXN2	5.12118e-05	0.26742	0.557	0.296	0.967903
RAB25	5.32349e-05	0.343025	0.795	0.548	1
HES6	5.3539e-05	-0.468647	0.42	0.609	1
FUNDC2	5.37401e-05	0.286523	0.682	0.398	1
NUP58	5.39885e-05	0.265461	0.432	0.211	1
PDCD4	5.43358e-05	0.307558	0.739	0.456	1
CCL18	5.55703e-05	-0.496798	0.034	0.218	1
RAB14	5.65145e-05	0.280809	0.568	0.299	1
WFDC2	5.69481e-05	-0.456366	0.33	0.531	1
PTP4A3	5.86259e-05	0.338792	0.807	0.68	1
EXOC7	5.93938e-05	0.309606	0.545	0.296	1
TM9SF3	5.95056e-05	0.316888	0.932	0.918	1
PCNP	5.96399e-05	0.306667	0.614	0.344	1
CABLES2	6.08479e-05	0.26069	0.33	0.139	1
SETD7	6.09815e-05	0.271336	0.42	0.19	1
RBM12	6.1949e-05	0.318008	0.625	0.374	1
CAMK2D	6.2173e-05	0.262193	0.432	0.201	1
MTHFD2	6.21769e-05	0.262662	0.534	0.282	1
BIVM	6.345e-05	0.278729	0.33	0.139	1
ESRP1	6.35014e-05	0.34926	0.864	0.69	1
HSF1	6.35517e-05	0.345749	0.807	0.558	1
MRPL34	6.37553e-05	0.294553	0.568	0.316	1
COL4A1	6.39646e-05	-0.499393	0.136	0.337	1
UBAP2	6.43975e-05	0.279929	0.477	0.252	1
EFNB1	6.6564e-05	0.291055	0.591	0.333	1
LYPLA1	6.69357e-05	0.385398	0.727	0.497	1
GLG1	6.79269e-05	0.273291	0.659	0.378	1
NOL4L	6.79921e-05	0.265639	0.67	0.354	1
TARS	6.8384e-05	0.254083	0.466	0.231	1
ST13	6.90452e-05	0.284311	0.943	0.83	1
DGUOK	7.1367e-05	0.256993	0.477	0.235	1
AGPAT2	7.16483e-05	0.369334	0.864	0.735	1
ARL1	7.31621e-05	0.282607	0.477	0.245	1
RNPEPL1	7.33773e-05	0.267305	0.659	0.354	1
ETFB	7.48453e-05	0.310929	0.614	0.344	1
PNPLA2	7.49881e-05	0.256207	0.5	0.245	1
SULF1	7.59873e-05	-0.466917	0.136	0.34	1
MRPS18B	7.62907e-05	0.299668	0.432	0.214	1
OPLAH	7.76454e-05	0.275572	0.511	0.269	1
SNX12	7.85506e-05	0.258834	0.523	0.269	1
SHROOM3	7.93655e-05	0.258038	0.58	0.31	1
CDH11	7.94667e-05	-0.40561	0.068	0.259	1
ATPAF1	8.05766e-05	0.255555	0.443	0.214	1
EIF4EBP1	8.11837e-05	0.255483	0.545	0.286	1
MARVELD1	8.12939e-05	0.250725	0.534	0.272	1
ESRRA	8.15503e-05	0.355696	0.841	0.697	1
COMTD1	8.21696e-05	0.286822	0.5	0.255	1
TGM2	8.22171e-05	-0.523917	0.216	0.401	1
CUX1	8.52115e-05	0.268267	0.659	0.367	1
URI1	8.5547e-05	0.30823	0.591	0.33	1
PAAF1	8.85989e-05	0.255645	0.33	0.143	1
LCN15	8.87395e-05	-0.362989	0.034	0.211	1
TMEM11	9.07209e-05	0.271055	0.409	0.197	1
GPX3	9.10241e-05	-0.453363	0.068	0.255	1
PGRMC1	9.21586e-05	0.291572	0.943	0.857	1
DCUN1D5	9.32226e-05	0.287155	0.455	0.231	1
SEPTIN11	9.35231e-05	0.269077	0.602	0.333	1
LTBP4	9.37079e-05	0.250275	0.432	0.211	1
HIP1R	9.37343e-05	0.251138	0.477	0.241	1
ABHD11	9.39755e-05	0.2644	0.523	0.272	1
IGBP1	9.39811e-05	0.251122	0.841	0.531	1
ALG5	9.43347e-05	0.299141	0.432	0.211	1
SLC39A4	9.51251e-05	0.330596	0.75	0.497	1
NGRN	9.62767e-05	0.263487	0.466	0.235	1
BCL2L1	9.63007e-05	0.328965	0.886	0.793	1
RBM33	9.68209e-05	0.281811	0.364	0.167	1
ASXL1	9.72397e-05	0.322832	0.852	0.646	1
MSMO1	0.000100147	0.375307	0.83	0.745	1
KIAA2013	0.000100693	0.265922	0.5	0.255	1
IL32	0.000102114	-0.415554	0.864	0.98	1
CTSA	0.000102162	-0.370463	0.898	0.993	1
ARPC1B	0.000104798	-0.395643	0.557	0.724	1
JAG1	0.000105135	0.359478	0.693	0.418	1
EBPL	0.000106505	0.280051	0.648	0.367	1
TMEM63A	0.00010677	-0.407483	0.761	0.888	1
ABI1	0.000110819	0.264821	0.545	0.289	1
RAB2A	0.000115873	0.322137	0.841	0.612	1
ITGB2	0.000116673	-0.399311	0.08	0.272	1
S100A11	0.000120203	-0.272413	1	1	1
SRP68	0.000122854	0.253413	0.477	0.238	1
PSMB3	0.000123641	-0.369942	0.693	0.83	1
CBX1	0.000124449	0.250856	0.386	0.18	1
SYMPK	0.000124462	0.258834	0.511	0.262	1
NUFIP2	0.000125654	0.252919	0.58	0.31	1
CRYL1	0.000126134	0.273818	0.352	0.16	1
AAR2	0.000128092	0.256784	0.534	0.279	1
CD81	0.000130191	-0.295699	0.977	1	1
DPEP1	0.000131158	0.310892	0.989	0.973	1
MRPL13	0.000132336	0.324239	0.636	0.415	1
SLC25A11	0.000132624	0.250102	0.375	0.173	1
CRISPLD2	0.000134977	-0.355591	0.034	0.204	1
C7	0.000135084	-0.374016	0.034	0.204	1
COL8A1	0.000137368	-0.333165	0.034	0.204	1
SARS	0.00013781	0.316604	0.807	0.592	1
PGRMC2	0.000146594	0.288761	0.784	0.568	1
DHRS3	0.000150341	0.30262	0.727	0.497	1
COX17	0.00015228	0.305612	0.693	0.435	1
TTYH3	0.000152534	0.251597	0.545	0.286	1
TMOD3	0.000153418	0.279852	0.398	0.194	1
ESD	0.000153602	0.282985	0.67	0.398	1
MZB1	0.000159827	-0.331625	0.057	0.235	1
COL12A1	0.000160296	-0.398657	0.068	0.248	1
WDR82	0.000162487	0.294553	0.557	0.313	1
CDK1	0.000163869	0.273541	0.443	0.221	1
LONP1	0.000164107	0.292057	0.739	0.459	1
FCGR3A	0.00016434	-0.326327	0.023	0.184	1
CHCHD10	0.00016817	0.280809	0.955	0.901	1
DSP	0.000168328	0.301744	0.659	0.391	1
DSG2	0.000168643	0.372764	0.693	0.503	1
FMNL2	0.000171572	0.251002	0.42	0.211	1
SLC25A4	0.00017493	0.25331	0.42	0.211	1
PSMA4	0.000176715	-0.394245	0.636	0.776	1
COMP	0.000176943	-0.368059	0.057	0.231	1
EIF4A3	0.000178909	0.264976	0.636	0.378	1
ZPR1	0.000183457	0.258499	0.443	0.224	1
ARHGDIA	0.000183506	-0.369312	0.761	0.932	1
MYH14	0.00018446	0.30212	0.92	0.864	1
CLIC1	0.000185562	0.280169	0.955	0.969	1
AC005261.1	0.000189769	0.278793	0.727	0.456	1
RABL6	0.000189817	0.288347	0.909	0.864	1
DARS	0.000192269	0.27486	0.648	0.374	1
DHX15	0.00019717	0.268437	0.705	0.446	1
THOC2	0.000197432	0.267839	0.489	0.262	1
GPAT4	0.00019811	0.280033	0.602	0.35	1
HDAC2	0.000199301	0.270513	0.568	0.327	1
SPTBN1	0.000200338	0.297407	0.92	0.844	1
PCNA	0.000201485	-0.412484	0.455	0.667	1
NDFIP1	0.000202224	0.255374	0.705	0.429	1
LSP1	0.000202267	-0.336927	0.034	0.197	1
YPEL5	0.000203139	0.341998	0.5	0.286	1
ANO9	0.000203635	0.263549	0.989	0.939	1
C12orf75	0.000206866	0.271622	0.693	0.408	1
SLC1A5	0.000218312	0.322307	0.92	0.881	1
APP	0.000218872	-0.323167	0.761	0.915	1
PGAM1	0.000224714	0.291432	0.909	0.816	1
AZIN1	0.000228123	0.268372	0.898	0.707	1
MCRIP2	0.000228306	0.290715	0.636	0.401	1
IGHA2	0.000231847	-0.439668	0.091	0.269	1
KMT2E	0.000231964	0.262193	0.523	0.279	1
SHISA5	0.000234627	-0.329779	0.614	0.803	1
PLTP	0.000235488	-0.368412	0.591	0.718	1
DPYSL3	0.000243063	-0.352629	0.068	0.241	1
SDHA	0.000243863	0.26242	0.58	0.333	1
EIF2B4	0.000246608	0.264999	0.386	0.19	1
ERGIC1	0.000252743	0.263194	0.5	0.276	1
STARD10	0.000255611	-0.337928	0.761	0.912	1
SERPINH1	0.000257887	-0.411982	0.523	0.714	1
CD46	0.00025932	0.260961	0.966	0.959	1
CYP51A1	0.000260071	0.303109	0.852	0.667	1
DUSP16	0.000263564	0.263487	0.432	0.218	1
VCAN	0.000266273	-0.453297	0.148	0.327	1
TMEM123	0.000267811	0.316018	0.966	0.969	1
MRC2	0.000272214	-0.375236	0.057	0.224	1
BTBD2	0.00028051	0.271622	0.693	0.429	1
DMAC1	0.000280541	0.252691	0.716	0.469	1
IRF2BP2	0.000282567	0.255082	0.932	0.959	1
ALDH18A1	0.000288055	0.296812	0.795	0.639	1
TXNDC5	0.000289834	-0.342326	0.761	0.83	1
MRPL37	0.000290634	0.264603	0.602	0.347	1
URM1	0.000292974	0.254814	0.477	0.259	1
RBM3	0.000296164	0.268758	0.966	0.942	1
TPD52	0.000309089	0.323656	0.807	0.616	1
PROSER1	0.000314622	0.251786	0.625	0.374	1
ABHD12	0.000320792	0.273115	0.67	0.418	1
PUM2	0.000322544	0.279458	0.693	0.486	1
HDHD5	0.000322966	0.302363	0.42	0.228	1
RNF213	0.000322997	-0.356732	0.58	0.735	1
MAF	0.000327912	-0.386516	0.114	0.289	1
TIMP3	0.000328459	-0.489627	0.227	0.395	1
APOC2	0.000333002	-0.427996	0.08	0.248	1
AK3	0.000349317	0.257158	0.625	0.384	1
RBM39	0.000351954	0.28704	0.955	0.98	1
GPSM2	0.000354212	0.286523	0.852	0.735	1
DNM2	0.000360476	0.275073	0.852	0.707	1
ARGLU1	0.000362989	0.31018	0.693	0.446	1
SPTLC1	0.000363815	0.262193	0.443	0.245	1
CPNE3	0.000393661	0.302942	0.727	0.544	1
GRSF1	0.000396208	0.308715	0.875	0.741	1
AREG	0.000398107	0.282251	0.625	0.395	1
CD52	0.000399802	-0.291123	0.034	0.187	1
EZR	0.000416836	0.326465	0.92	0.782	1
CXCL11	0.000419724	-0.457872	0.159	0.337	1
CISD3	0.000421485	0.34107	0.807	0.646	1
RBM14	0.000425706	0.250368	0.591	0.344	1
EIF4E2	0.000436625	0.250501	0.58	0.337	1
TPD52L2	0.000440207	0.270755	0.932	0.806	1
ACTR2	0.000441917	-0.338328	0.67	0.844	1
ANTXR1	0.000452155	-0.305563	0.057	0.218	1
VDAC2	0.000457606	0.279669	0.807	0.646	1
AIMP2	0.000471566	0.262763	0.341	0.163	1
AAMP	0.000477737	0.253078	0.67	0.415	1
LILRB4	0.000479987	-0.255746	0.023	0.167	1
GNB2	0.000480399	0.301499	0.841	0.687	1
CYC1	0.000488185	0.264026	0.955	0.857	1
SRSF10	0.000496967	0.252919	0.58	0.344	1
TPM3	0.000524679	-0.326646	0.761	0.891	1
IFITM2	0.000527496	-0.440332	0.17	0.344	1
CAVIN1	0.000541459	-0.499225	0.193	0.361	1
COPS6	0.000550433	0.273275	0.693	0.415	1
TOMM40	0.000552343	-0.378637	0.545	0.704	1
MORF4L2	0.000552509	0.26649	0.955	0.888	1
LRP4	0.000560587	0.296322	0.727	0.537	1
SCARB2	0.000590609	0.301198	0.909	0.847	1
COL14A1	0.000622599	-0.354277	0.08	0.241	1
IDH1	0.000624044	0.264689	0.648	0.415	1
GNG4	0.000635407	-0.41954	0.227	0.395	1
ZNF706	0.000650179	0.294176	0.886	0.786	1
COL15A1	0.000671347	-0.345335	0.023	0.16	1
ELOB	0.000673142	-0.27621	0.966	0.997	1
ZNF195	0.000683243	0.258783	0.341	0.17	1
DERL3	0.000683373	-0.271732	0.023	0.16	1
CDC16	0.000694996	0.258038	0.523	0.31	1
MEG3	0.000730917	-0.271866	0.011	0.139	1
CTSC	0.000737671	-0.480358	0.284	0.425	1
METAP1	0.000751825	0.257299	0.568	0.344	1
COL4A2	0.000763041	-0.417761	0.182	0.35	1
UBE2L6	0.000764863	-0.446586	0.42	0.527	1
CTSK	0.000765955	-0.454262	0.102	0.262	1
STAT2	0.000767313	-0.450443	0.25	0.415	1
FKBP1A	0.000775304	-0.331823	0.75	0.878	1
NDUFA2	0.000775561	-0.382572	0.602	0.731	1
BSG	0.000792329	-0.295262	0.898	0.966	1
SAMHD1	0.000799258	-0.434172	0.205	0.364	1
CNN3	0.00081671	-0.450338	0.455	0.548	1
LRRC75A	0.000846978	0.307281	0.534	0.316	1
CFTR	0.000859636	-0.330899	0.67	0.827	1
ZC3H15	0.000864551	0.271985	0.545	0.323	1
ULBP1	0.00093322	-0.399807	0.159	0.32	1
IFI16	0.000963833	-0.437297	0.182	0.344	1
KRTCAP2	0.00104033	-0.308364	0.705	0.857	1
LLGL2	0.00104674	0.266754	0.898	0.779	1
ABR	0.00106978	0.268716	0.795	0.592	1
NBR1	0.00107695	0.263935	0.591	0.367	1
EIF4B	0.00112148	0.263611	0.989	0.969	1
KDM5C	0.0011231	0.255972	0.636	0.418	1
LAMTOR4	0.00114997	0.275641	0.932	0.854	1
TSPAN8	0.00115614	-0.26777	0.955	1	1
GREM1	0.00126681	-0.278423	0.091	0.245	1
CSKMT	0.00131739	0.261137	0.875	0.735	1
USO1	0.00132545	0.252377	0.58	0.361	1
STT3B	0.00132697	0.260861	0.818	0.636	1
DCTPP1	0.00134804	0.268267	0.591	0.384	1
C4orf48	0.00140143	-0.332638	0.716	0.789	1
FDPS	0.00144307	0.271432	0.818	0.68	1
CD164	0.00144964	0.250856	0.966	0.878	1
NR2F6	0.00145523	0.253741	0.693	0.456	1
TOMM22	0.00146266	0.257158	0.784	0.578	1
MFGE8	0.00147295	-0.30136	0.068	0.211	1
MXRA8	0.00149748	-0.318653	0.091	0.238	1
RAB31	0.00150479	-0.28724	0.034	0.163	1
TUBA1B	0.00150757	-0.26922	0.977	0.997	1
CD320	0.00150927	0.250041	0.705	0.49	1
LDHB	0.001536	-0.286162	0.92	0.997	1
SERINC5	0.00154262	0.260771	0.716	0.52	1
PLAT	0.00156027	-0.263717	0.034	0.163	1
CXCR4	0.00156048	-0.275527	0.034	0.163	1
NDUFA4	0.00162405	-0.262524	0.943	0.983	1
CEBPB	0.00167316	0.271643	0.841	0.796	1
MXRA5	0.00177176	-0.373037	0.148	0.299	1
AQP1	0.00177606	-0.345489	0.102	0.248	1
BUB3	0.0017827	0.256723	0.523	0.327	1
SPARCL1	0.00180199	-0.286371	0.068	0.207	1
GPCPD1	0.00197261	0.317221	0.943	0.946	1
PDCD6	0.00205628	0.250744	0.614	0.398	1
TRAC	0.00213347	-0.30136	0.068	0.204	1
PMP22	0.00217889	-0.275527	0.034	0.156	1
GAR1	0.00228803	0.257528	0.682	0.483	1
XAF1	0.00243059	-0.359771	0.125	0.269	1
ANXA1	0.00246512	-0.410701	0.159	0.299	1
SNHG17	0.00247666	0.257706	0.75	0.588	1
SULF2	0.00269856	-0.410787	0.239	0.367	1
IMPDH2	0.00275049	0.250003	0.886	0.786	1
PSMD4	0.00275582	0.292289	0.659	0.51	1
ANXA5	0.00275624	-0.445185	0.489	0.558	1
CTSL	0.00276581	-0.376303	0.159	0.303	1
KDELR1	0.00287765	0.274331	0.693	0.534	1
PSMB8	0.0029176	-0.355835	0.568	0.684	1
HSPG2	0.00292345	-0.408754	0.216	0.35	1
DGAT1	0.00293652	0.253926	0.841	0.629	1
SELENOP	0.00297002	-0.429684	0.25	0.378	1
MYL12A	0.00304456	-0.330512	0.716	0.793	1
MT-ND4L	0.00358892	-0.400484	0.33	0.449	1
RGS5	0.00390454	-0.251897	0.045	0.163	1
CHD4	0.00416926	-0.368135	0.466	0.561	1
ARL6IP4	0.00426418	-0.265473	0.67	0.796	1
PDLIM7	0.00436776	-0.397906	0.159	0.289	1
EIF3G	0.00452809	-0.278423	0.693	0.799	1
CCT3	0.00461001	-0.282794	0.795	0.908	1
IRF1	0.00480877	-0.393342	0.398	0.493	1
FKBP4	0.00491243	-0.282408	0.545	0.656	1
GLO1	0.00495539	0.252526	0.773	0.639	1
TMBIM6	0.00496296	-0.260691	0.955	0.993	1
NDUFS8	0.00516143	-0.338452	0.591	0.673	1
SLPI	0.00539466	-0.296518	0.466	0.619	1
EGR1	0.00557381	-0.384455	0.216	0.337	1
CXCL12	0.00622676	-0.385545	0.318	0.418	1
MMP12	0.00626795	-0.30136	0.068	0.184	1
MARCKSL1	0.00629464	-0.313857	0.898	0.905	1
GM2A	0.00629935	-0.44089	0.261	0.371	1
LAMP1	0.00644929	-0.290439	0.773	0.884	1
MYEOV	0.0065309	-0.324803	0.159	0.282	1
LTBP2	0.00694855	-0.259759	0.08	0.197	1
ANXA6	0.00698814	-0.328864	0.182	0.313	1
CDC25B	0.00705541	-0.305725	0.409	0.531	1
BTG1	0.00727784	-0.369143	0.455	0.561	1
NDUFS6	0.00741413	-0.281898	0.773	0.83	1
GGT5	0.00745943	-0.293885	0.068	0.18	1
PRDX1	0.00756349	-0.251811	0.966	0.993	1
WNK2	0.0078637	-0.343632	0.432	0.554	1
TNFRSF6B	0.00824924	-0.267332	0.08	0.194	1
EMP3	0.00839272	-0.278423	0.091	0.207	1
NOP56	0.00842336	-0.282127	0.705	0.789	1
ERBB3	0.00879908	-0.258104	0.795	0.871	1
HMGA1	0.0093492	-0.259759	0.841	0.922	1
CDC42	0.00939825	-0.267752	0.636	0.738	1
MYC	0.00944142	0.25426	0.943	0.939	1
APRT	0.00959876	-0.263326	0.739	0.833	1
TRBC2	0.00961569	-0.267332	0.08	0.19	1
ZYX	0.00980803	-0.295134	0.432	0.52	1
C9orf16	0.0100793	-0.28034	0.591	0.69	1
MARCKS	0.0103671	-0.296015	0.614	0.67	1
INHBA	0.0109563	-0.270871	0.102	0.214	1
OAS3	0.0119024	-0.304578	0.17	0.286	1
EIF4H	0.0122933	-0.291286	0.761	0.847	1
CCL5	0.0125815	-0.274866	0.08	0.184	1
GDPD5	0.0130362	-0.320727	0.466	0.541	1
SOX4	0.0131427	-0.270742	0.852	0.901	1
WARS	0.0134715	-0.434846	0.364	0.429	1
HLA-DMB	0.0136419	-0.270758	0.114	0.224	1
DNAJA1	0.014862	-0.250135	0.67	0.769	1
CORO1A	0.0156654	-0.263511	0.091	0.194	1
HLA-DQB1	0.0157782	0.263298	0.795	0.741	1
TMEM176A	0.0164825	-0.266814	0.705	0.837	1
PCOLCE	0.0191803	-0.274259	0.125	0.228	1
PLD3	0.01969	-0.314043	0.58	0.633	1
PTPRO	0.0198655	-0.316955	0.398	0.49	1
EIF4EBP2	0.0203632	-0.289889	0.523	0.612	1
STK38L	0.0220258	-0.331837	0.284	0.388	1
CYP27A1	0.0224565	-0.276833	0.193	0.296	1
LGMN	0.0239738	-0.324943	0.295	0.381	1
PARP14	0.0263671	-0.27471	0.295	0.391	1
FMOD	0.0269055	-0.335249	0.273	0.371	1
FABP4	0.027625	-0.393026	0.057	0.139	1
TUFM	0.0277633	-0.273631	0.795	0.83	1
NUCB1	0.0298883	-0.29383	0.409	0.493	1
ATP5PO	0.031843	-0.266591	0.591	0.619	1
IGFBP4	0.0328059	-0.258322	0.886	0.888	1
MGAT1	0.0341336	-0.324139	0.375	0.435	1
COPE	0.0347947	-0.255678	0.648	0.701	1
DYNLL2	0.0386799	-0.285719	0.693	0.735	1
PLAAT4	0.0429556	-0.311351	0.17	0.255	1
MMP7	0.046165	-0.291892	0.205	0.293	1
TMEM19	0.0539306	-0.300238	0.318	0.381	1
SSBP3	0.0545404	-0.25032	0.25	0.337	1
C2	0.0585002	-0.269388	0.25	0.327	1
MMP11	0.0586835	-0.291892	0.227	0.303	1
ACP5	0.0616722	-0.338878	0.159	0.235	1
UBD	0.0625068	-0.302404	0.364	0.415	1
EIF2AK2	0.0921112	-0.283218	0.33	0.384	1
BTG2	0.100322	-0.312611	0.443	0.449	1
MMP14	0.132164	-0.250066	0.25	0.299	1
MAP3K20	0.166864	-0.262489	0.409	0.425	1
TPM2	0.193054	-0.259759	0.284	0.316	1
ITGB5	0.204811	-0.267812	0.42	0.422	1

### Sheet: coad.C7_vs_C8
rownames.i.	p_val	avg_log2FC	pct.1	pct.2	p_val_adj
VIM	2.03698e-61	-3.18227	0.25	0.995	3.8499e-57
COL1A1	2.65728e-61	-2.99753	0.34	0.995	5.02226e-57
B2M	1.30711e-60	-1.62183	1	1	2.47043e-56
COL1A2	1.67465e-59	-2.68858	0.335	0.995	3.16509e-55
APOE	1.42867e-58	-3.64897	0.266	0.973	2.70018e-54
CTSB	2.1162e-58	-2.85104	0.856	1	3.99962e-54
IGKC	2.26383e-58	-3.53712	0.654	1	4.27864e-54
COL3A1	5.58718e-58	-2.77782	0.362	0.978	1.05598e-53
CD74	1.24593e-57	-2.6309	0.904	1	2.3548e-53
HLA-B	1.49473e-56	-1.54335	1	1	2.82503e-52
CTSD	6.29461e-56	-2.36531	0.952	1	1.18968e-51
RPS4X	3.39162e-55	0.824132	1	1	6.41017e-51
IGHG4	7.934e-55	-3.37968	0.691	0.989	1.49953e-50
FTL	1.14208e-54	-1.74091	1	1	2.15853e-50
APOC1	2.48399e-54	-3.23305	0.431	0.984	4.69474e-50
HLA-A	2.55417e-54	-1.58263	1	1	4.82739e-50
MT-CO1	4.36992e-54	-2.56011	0.995	1	8.25915e-50
LAPTM5	7.32688e-54	-2.64024	0.17	0.912	1.38478e-49
MT-ATP6	1.51997e-52	-2.35004	0.973	1	2.87274e-48
LYZ	5.19036e-52	-3.1646	0.213	0.907	9.80978e-48
SPARC	1.3411e-51	-2.23856	0.394	0.984	2.53468e-47
MT-ND3	7.76648e-51	-2.23825	0.989	1	1.46786e-46
HLA-DRA	8.65746e-51	-2.56409	0.723	1	1.63626e-46
MT-ND4	6.88193e-50	-2.26357	0.989	1	1.30068e-45
HLA-DRB1	6.986e-50	-2.48165	0.559	0.989	1.32035e-45
MT-CO3	8.04436e-49	-2.11562	1	1	1.52038e-44
IFI6	1.16092e-48	-2.25788	0.223	0.907	2.19415e-44
TYROBP	2.12796e-48	-2.15097	0.09	0.83	4.02185e-44
MT-CO2	4.18877e-48	-1.98721	1	1	7.91678e-44
SPP1	4.58199e-48	-3.81405	0.255	0.901	8.65995e-44
IGLC2	6.19748e-48	-2.85949	0.17	0.89	1.17132e-43
LGALS1	1.54911e-47	-2.04993	0.527	0.973	2.92781e-43
MMP9	2.45317e-47	-2.56474	0.213	0.885	4.63648e-43
RPS6	4.65382e-47	0.652493	1	1	8.79572e-43
IFI30	1.29132e-46	-2.59688	0.452	0.94	2.44059e-42
MT-CYB	2.68035e-46	-2.34798	0.963	0.989	5.06586e-42
IGFBP7	6.98161e-46	-1.95925	0.356	0.956	1.31953e-41
ID1	9.61473e-46	1.65655	1	0.769	1.81718e-41
CHI3L1	2.56826e-44	-2.23442	0.053	0.764	4.85402e-40
MT-ND1	2.89325e-44	-2.25957	0.979	1	5.46824e-40
RPL36A	5.28646e-44	0.674578	1	1	9.9914e-40
MT-ND2	7.54519e-44	-2.39316	0.947	0.995	1.42604e-39
ACTB	3.66919e-43	-1.00825	1	1	6.93478e-39
GPNMB	1.415e-42	-2.3544	0.229	0.846	2.67434e-38
C1QB	1.06829e-41	-2.14654	0.202	0.835	2.01906e-37
PIGR	1.61025e-41	1.15004	1	1	3.04338e-37
RPL3	2.25187e-41	0.630954	1	1	4.25603e-37
SH3BGRL3	4.41929e-41	-1.66756	0.723	0.989	8.35245e-37
IGHG1	6.53512e-41	-2.27407	0.298	0.885	1.23514e-36
HLA-C	1.39575e-40	-1.6006	0.782	0.989	2.63797e-36
RPL8	1.91324e-40	0.652307	1	1	3.61602e-36
PSAP	2.22632e-40	-1.69744	1	1	4.20775e-36
LUM	1.3863e-39	-1.62058	0.138	0.78	2.6201e-35
SELENBP1	3.7785e-39	1.57628	0.984	0.802	7.14136e-35
CXCL10	4.81495e-39	-2.00081	0.229	0.846	9.10026e-35
FTH1	1.06705e-38	-0.710711	1	1	2.01672e-34
TIMP2	1.7344e-38	-1.57205	0.144	0.78	3.27802e-34
ITGB2	2.12581e-38	-1.92311	0.112	0.753	4.01778e-34
RPS3A	4.08417e-38	0.591889	1	1	7.71909e-34
TYMP	4.40654e-38	-1.75492	0.388	0.879	8.32835e-34
HLA-DPA1	5.77778e-38	-2.0673	0.298	0.835	1.092e-33
RPS24	1.94937e-37	0.625644	1	1	3.68431e-33
FCER1G	2.10715e-37	-1.81035	0.138	0.753	3.98251e-33
ASCL2	3.38435e-37	1.07891	1	0.868	6.39642e-33
GRN	7.70486e-37	-1.44803	0.819	0.984	1.45622e-32
IGHG3	8.0819e-37	-1.60292	0.133	0.769	1.52748e-32
CD68	1.05307e-36	-1.95126	0.229	0.802	1.99031e-32
ITGA6	1.87816e-36	1.03766	1	0.901	3.54972e-32
BGN	4.30542e-36	-1.52045	0.117	0.731	8.13724e-32
COL6A2	1.5362e-35	-2.01669	0.176	0.764	2.90342e-31
CKB	1.66705e-35	1.86514	0.995	0.907	3.15072e-31
POSTN	3.42504e-35	-1.76947	0.117	0.725	6.47333e-31
MGP	3.7173e-35	-1.41624	0.144	0.758	7.02569e-31
RPS8	6.31746e-35	0.528749	1	1	1.194e-30
DPEP1	1.78599e-34	1.02726	0.995	0.907	3.37553e-30
AEBP1	2.66194e-34	-1.50441	0.133	0.731	5.03107e-30
SERPING1	2.73131e-34	-1.4669	0.128	0.72	5.16217e-30
HMGCS2	1.69435e-33	1.0236	0.973	0.736	3.20233e-29
APOC2	2.03412e-33	-1.62449	0.059	0.643	3.84448e-29
C1QA	7.80122e-33	-1.84979	0.207	0.758	1.47443e-28
GPX2	1.44693e-32	0.708372	1	0.978	2.73471e-28
RPL22	3.84316e-32	0.640106	1	1	7.26358e-28
CTSL	4.53781e-32	-1.57937	0.133	0.698	8.57646e-28
HLA-DQA1	4.67421e-32	-1.64543	0.112	0.676	8.83426e-28
COL6A1	4.96457e-32	-1.79578	0.176	0.725	9.38303e-28
HLA-DPB1	8.08212e-32	-1.90189	0.309	0.786	1.52752e-27
HLA-E	1.0741e-31	-1.22273	0.809	0.984	2.03005e-27
STAT1	1.54676e-31	-1.25511	0.452	0.89	2.92337e-27
SRGN	1.64482e-31	-1.5409	0.133	0.681	3.10871e-27
CCL2	3.32778e-31	-1.67358	0.08	0.643	6.2895e-27
FN1	4.87699e-31	-1.16893	0.883	1	9.21751e-27
S100A4	5.30877e-31	-1.23611	0.34	0.835	1.00336e-26
TIMP1	2.03226e-30	-1.68496	0.883	0.978	3.84097e-26
CXCL9	2.42412e-30	-1.62093	0.181	0.703	4.58159e-26
S100A11	2.86373e-30	-0.894426	1	0.995	5.41245e-26
LCP1	3.45212e-30	-1.38086	0.133	0.676	6.52451e-26
TGM2	4.08502e-30	-1.22792	0.197	0.725	7.72068e-26
MT-ND5	4.58911e-30	-1.3577	0.596	0.896	8.67343e-26
RPL37A	4.86902e-30	0.422641	1	1	9.20246e-26
SNHG25	5.07299e-30	0.86871	1	0.918	9.58795e-26
RPS12	5.5311e-30	0.484886	1	1	1.04538e-25
LGALS4	6.79057e-30	0.720238	1	0.962	1.28342e-25
RPL13A	7.79127e-30	0.418877	1	1	1.47255e-25
IGFBP2	2.63449e-29	0.981342	0.984	0.753	4.97919e-25
EEF1G	2.74317e-29	0.639713	1	0.995	5.18459e-25
RPS10	3.55761e-29	0.608707	1	1	6.72389e-25
PHGR1	6.31963e-29	0.726464	1	0.973	1.19441e-24
CAPG	6.57922e-29	-1.52244	0.633	0.879	1.24347e-24
CCN2	1.56175e-28	-1.33815	0.234	0.758	2.95172e-24
RPS28	1.65863e-28	0.451717	1	1	3.13481e-24
CTSS	1.71321e-28	-1.2911	0.681	0.945	3.23796e-24
SNHG29	2.99768e-28	0.776819	1	0.978	5.66561e-24
ANXA2	3.25249e-28	-0.853746	0.984	1	6.14721e-24
SOD2	1.07162e-27	-1.25299	0.585	0.907	2.02535e-23
TMEM141	1.08674e-27	0.873872	0.979	0.824	2.05394e-23
IGLC1	1.27411e-27	-2.68707	0.176	0.692	2.40808e-23
RPL5	1.64717e-27	0.569247	1	1	3.11316e-23
APCDD1	1.87989e-27	1.05569	0.91	0.451	3.55299e-23
C1QC	2.67168e-27	-1.41358	0.106	0.615	5.04947e-23
DCN	2.92185e-27	-1.16227	0.08	0.599	5.52229e-23
CEMIP	3.07461e-27	1.04565	0.835	0.308	5.81102e-23
LILRB4	4.1442e-27	-1.2006	0.064	0.571	7.83255e-23
TAGLN	5.17849e-27	-1.25607	0.133	0.648	9.78734e-23
HLA-DQB1	6.40198e-27	-1.55487	0.463	0.824	1.20997e-22
A2M	6.66718e-27	-1.43884	0.245	0.736	1.2601e-22
THBS2	8.58031e-27	-0.986358	0.032	0.533	1.62168e-22
ANXA1	1.20807e-26	-1.13545	0.106	0.626	2.28325e-22
C3	1.93083e-26	-1.34614	0.096	0.599	3.64927e-22
RPS3	1.97168e-26	0.458727	1	1	3.72647e-22
CCL18	2.47634e-26	-1.47503	0.074	0.577	4.68028e-22
GPCPD1	2.75548e-26	0.865656	0.968	0.819	5.20786e-22
EPHB3	3.21481e-26	0.969403	0.92	0.429	6.076e-22
SPI1	3.31319e-26	-1.04679	0.069	0.571	6.26193e-22
FXYD3	6.41223e-26	0.793765	1	0.945	1.21191e-21
RPL12	8.94241e-26	0.468592	1	1	1.69012e-21
CXCL11	1.19476e-25	-1.53837	0.191	0.67	2.25809e-21
CDHR1	2.25405e-25	0.863436	0.957	0.786	4.26016e-21
RPL10	2.5152e-25	0.404363	1	1	4.75373e-21
RPS15A	3.01623e-25	0.523413	1	1	5.70068e-21
MMP7	5.64657e-25	-1.15677	0.059	0.544	1.0672e-20
CD53	5.8141e-25	-0.948304	0.048	0.527	1.09887e-20
BST2	9.65075e-25	-1.02505	0.207	0.687	1.82399e-20
IGHA1	2.03066e-24	-1.20352	0.17	0.676	3.83795e-20
SULF1	2.03812e-24	-1.12256	0.085	0.56	3.85205e-20
MALAT1	2.10527e-24	-1.05407	0.92	0.973	3.97896e-20
ADIRF	2.6482e-24	1.06573	0.91	0.577	5.0051e-20
C1S	2.70429e-24	-1.17178	0.154	0.626	5.11111e-20
ARHGDIB	2.85441e-24	-1.30983	0.197	0.659	5.39483e-20
RPL34	5.11913e-24	0.422523	1	1	9.67516e-20
IFI27	7.34827e-24	-0.767893	0.989	0.989	1.38882e-19
RPL7A	8.21794e-24	0.422008	1	1	1.55319e-19
CTSZ	1.13345e-23	-1.26213	0.633	0.879	2.14222e-19
IL4I1	1.16267e-23	-0.89969	0.043	0.5	2.19746e-19
RPS17	1.28795e-23	0.432063	1	1	2.43423e-19
CDH17	1.55471e-23	0.89589	0.968	0.78	2.93841e-19
C10orf99	5.20247e-23	0.805775	0.91	0.577	9.83266e-19
RPL17	5.29492e-23	0.404955	1	1	1.00074e-18
MSR1	5.84638e-23	-1.04322	0.069	0.527	1.10497e-18
MT2A	6.52235e-23	-1.25342	0.383	0.758	1.23272e-18
TMSB4X	6.88249e-23	-0.551822	1	1	1.30079e-18
RPL7	7.68242e-23	0.454236	1	1	1.45198e-18
XIST	8.05853e-23	0.760052	0.995	0.94	1.52306e-18
LSP1	8.56088e-23	-1.0122	0.117	0.577	1.61801e-18
RPS27A	1.00653e-22	0.448055	1	1	1.90234e-18
GSN	1.03853e-22	-1.13219	0.388	0.769	1.96283e-18
C19orf33	1.62175e-22	0.789525	0.984	0.896	3.06511e-18
RPL15	1.64414e-22	0.404115	1	1	3.10742e-18
FLNA	2.41847e-22	-0.98865	0.75	0.951	4.57091e-18
CTSH	3.21572e-22	-0.920175	0.755	0.945	6.07771e-18
CD14	4.4351e-22	-1.03265	0.085	0.533	8.38233e-18
RPL32	5.15493e-22	0.385885	1	1	9.74282e-18
CDX2	6.03455e-22	0.760561	0.968	0.841	1.14053e-17
NPDC1	8.10373e-22	0.772634	0.957	0.643	1.5316e-17
SAMHD1	9.49644e-22	-1.03169	0.229	0.659	1.79483e-17
COL5A1	1.05637e-21	-1.00292	0.128	0.582	1.99653e-17
EMP3	1.12477e-21	-0.879558	0.069	0.505	2.12581e-17
ATF4	1.60313e-21	0.765645	0.979	0.896	3.02991e-17
RPS19	1.70299e-21	0.367064	1	1	3.21865e-17
ITGAX	1.7342e-21	-0.951314	0.074	0.511	3.27764e-17
EMILIN1	2.1472e-21	-0.988789	0.069	0.505	4.05821e-17
PFN1	2.32079e-21	-0.789702	0.989	1	4.38629e-17
TREM2	2.79002e-21	-0.89801	0.059	0.489	5.27315e-17
CYP2W1	3.0306e-21	0.782774	0.995	0.786	5.72784e-17
RPL35A	3.04738e-21	0.43948	1	1	5.75955e-17
CD4	3.86118e-21	-0.797222	0.021	0.429	7.29764e-17
RPSA	4.76286e-21	0.42328	1	1	9.0018e-17
RPS26	5.09778e-21	0.457149	1	1	9.6348e-17
SLC15A3	6.20908e-21	-0.862054	0.106	0.538	1.17352e-16
CYBB	7.1573e-21	-0.914691	0.059	0.484	1.35273e-16
CALD1	7.40924e-21	-0.885732	0.122	0.56	1.40035e-16
RPL29	7.53404e-21	0.399701	1	1	1.42393e-16
CTSK	8.03659e-21	-1.22218	0.09	0.516	1.51891e-16
SGK1	1.14955e-20	-0.897101	0.106	0.538	2.17265e-16
ISG15	1.24999e-20	-1.02645	0.277	0.681	2.36249e-16
GAS5	1.30568e-20	0.654139	0.995	0.956	2.46774e-16
PLEKHO1	1.66278e-20	-0.793874	0.053	0.473	3.14266e-16
FCGR3A	2.36011e-20	-0.904523	0.048	0.456	4.4606e-16
ARPC1B	2.95001e-20	-1.07894	0.521	0.83	5.57552e-16
PLEK	3.12091e-20	-0.867686	0.048	0.456	5.89852e-16
ST14	3.42248e-20	0.640789	1	0.956	6.46848e-16
ETS2	3.47729e-20	0.679388	0.995	0.901	6.57207e-16
NME2	3.90931e-20	0.505865	1	1	7.3886e-16
RNF43	4.10718e-20	0.69643	0.973	0.747	7.76258e-16
RPL35	4.2333e-20	0.410679	1	1	8.00094e-16
COL4A1	5.26455e-20	-1.07594	0.207	0.637	9.94999e-16
SERPINF1	5.60318e-20	-0.867418	0.059	0.473	1.059e-15
ATP6V0C	6.45592e-20	-0.875264	0.835	0.967	1.22017e-15
MMP12	6.60237e-20	-1.2139	0.191	0.61	1.24785e-15
PYGB	8.04377e-20	0.695517	0.947	0.742	1.52027e-15
RPS15	9.59217e-20	0.381771	1	1	1.81292e-15
GOLIM4	1.15487e-19	0.836288	0.878	0.505	2.1827e-15
PTPRO	1.17704e-19	0.8838	0.84	0.505	2.22461e-15
RNASEK	1.25644e-19	-0.940509	0.537	0.841	2.37468e-15
HLA-DMB	1.74886e-19	-1.02992	0.133	0.544	3.30535e-15
GNAI2	1.86776e-19	-1.07643	0.319	0.687	3.53007e-15
GBP5	2.17775e-19	-0.685833	0.021	0.401	4.11595e-15
CDCA7	2.33653e-19	0.713766	0.931	0.604	4.41604e-15
ACP5	2.90317e-19	-1.31256	0.16	0.56	5.487e-15
GM2A	3.41904e-19	-1.32038	0.356	0.692	6.46199e-15
SLAMF8	3.42046e-19	-0.788192	0.037	0.423	6.46466e-15
TUBA1A	3.70348e-19	-0.952379	0.165	0.577	6.99957e-15
ZYX	4.0444e-19	-0.917283	0.463	0.764	7.64391e-15
RPS11	4.10836e-19	0.335551	1	1	7.76481e-15
CPNE7	4.16242e-19	0.765722	0.782	0.324	7.86697e-15
CD63	5.07061e-19	-0.672292	0.984	1	9.58345e-15
SLC26A2	5.21869e-19	0.810081	0.761	0.324	9.86333e-15
ICAM1	5.41044e-19	-1.05019	0.117	0.522	1.02257e-14
MSN	6.63947e-19	-0.920002	0.101	0.505	1.25486e-14
CSF1R	7.3426e-19	-0.769038	0.048	0.434	1.38775e-14
WARS	9.53996e-19	-1.12032	0.452	0.747	1.80305e-14
ADA2	1.01508e-18	-0.791177	0.032	0.407	1.91851e-14
MYO15B	1.26578e-18	0.693238	0.957	0.78	2.39233e-14
PIGZ	1.42818e-18	0.686043	0.559	0.126	2.69927e-14
SNORC	1.50329e-18	0.709734	0.83	0.396	2.84122e-14
AIFM3	1.81315e-18	0.649371	0.543	0.115	3.42685e-14
RPL18	2.18446e-18	0.380113	1	1	4.12863e-14
AOPEP	2.22384e-18	0.693562	0.745	0.302	4.20306e-14
RPLP0	2.91047e-18	0.355736	1	1	5.5008e-14
HSPB1	3.412e-18	-0.750119	0.793	0.962	6.44868e-14
RPL4	3.45779e-18	0.393491	1	1	6.53523e-14
SLC39A5	3.80132e-18	0.614497	0.638	0.187	7.18449e-14
MET	3.90763e-18	0.747457	0.84	0.429	7.38542e-14
FBP1	4.06854e-18	-1.26497	0.441	0.72	7.68955e-14
COL6A3	4.10822e-18	-1.21953	0.181	0.577	7.76454e-14
MYL9	4.14347e-18	-0.796084	0.553	0.918	7.83116e-14
KCTD12	4.77468e-18	-0.668283	0.037	0.407	9.02414e-14
HLA-F	6.50681e-18	-0.859863	0.372	0.725	1.22979e-13
EVL	7.01108e-18	-0.724866	0.064	0.445	1.32509e-13
FAT1	7.12919e-18	0.710415	0.989	0.896	1.34742e-13
MX1	7.95135e-18	-0.814921	0.197	0.599	1.50281e-13
ACTA2	9.74814e-18	-0.97995	0.218	0.621	1.8424e-13
CSTB	1.04914e-17	-0.929143	0.899	0.967	1.98287e-13
IHH	1.10862e-17	0.698228	0.697	0.264	2.0953e-13
CCND2	1.18614e-17	0.644535	0.968	0.813	2.24181e-13
MTRNR2L12	1.40664e-17	-1.04679	0.441	0.758	2.65855e-13
GPA33	1.51162e-17	0.729992	0.793	0.396	2.85696e-13
SNHG7	1.54875e-17	0.712429	0.793	0.39	2.92713e-13
NCBP2	1.72196e-17	0.696316	0.851	0.5	3.25451e-13
PMEPA1	1.75294e-17	-0.837244	0.707	0.918	3.31305e-13
CFTR	1.86259e-17	0.663127	0.931	0.703	3.52029e-13
CCL5	2.38466e-17	-0.803523	0.08	0.456	4.50702e-13
FERMT1	2.77908e-17	0.612326	0.989	0.824	5.25246e-13
SLCO1B3	4.45389e-17	0.58781	0.585	0.159	8.41786e-13
ID3	4.50501e-17	0.685922	0.755	0.33	8.51446e-13
RAB31	4.53686e-17	-0.646256	0.053	0.418	8.57466e-13
CD52	4.79925e-17	-0.91606	0.074	0.44	9.07059e-13
AIF1	5.10643e-17	-0.750527	0.069	0.44	9.65116e-13
SDC1	5.34422e-17	0.690171	0.915	0.698	1.01006e-12
ZNF703	5.54729e-17	0.653058	0.904	0.637	1.04844e-12
CLDN3	6.05944e-17	0.590776	0.989	0.907	1.14523e-12
COL5A2	8.14889e-17	-0.965544	0.101	0.473	1.54014e-12
IGFBP5	8.8982e-17	-0.715012	0.059	0.423	1.68176e-12
ANXA5	9.32163e-17	-0.857396	0.495	0.78	1.76179e-12
TMSB10	1.10794e-16	-0.310012	1	1	2.09401e-12
THY1	1.1243e-16	-0.826135	0.096	0.467	2.12492e-12
FSTL1	1.20263e-16	-0.829521	0.117	0.489	2.27297e-12
MZT2B	1.22532e-16	0.595728	0.973	0.901	2.31585e-12
CCL3	1.47935e-16	-0.819561	0.059	0.412	2.79597e-12
PLAUR	1.56325e-16	-1.04997	0.197	0.56	2.95454e-12
IL32	1.67762e-16	-0.774001	0.814	0.962	3.17071e-12
MT-ND4L	1.85887e-16	-0.847944	0.218	0.582	3.51326e-12
MLEC	2.10184e-16	0.612662	0.963	0.907	3.97249e-12
CCL8	2.14846e-16	-0.803368	0.011	0.33	4.06059e-12
STOM	2.17875e-16	-0.627213	0.112	0.495	4.11784e-12
PLD3	2.27403e-16	-1.16623	0.532	0.764	4.29792e-12
PLEKHO2	2.32453e-16	-0.592763	0.064	0.423	4.39337e-12
ALOX5AP	2.34508e-16	-0.601699	0.027	0.363	4.43219e-12
HNRNPA1	2.69015e-16	0.457444	1	1	5.08438e-12
IL1RN	2.83192e-16	-0.836374	0.101	0.467	5.35232e-12
POF1B	2.89008e-16	0.630765	0.904	0.495	5.46225e-12
IGLC3	3.56337e-16	-1.01705	0.032	0.368	6.73477e-12
CTSC	3.9585e-16	-1.29151	0.404	0.67	7.48156e-12
PPP1R1B	4.09136e-16	0.645083	0.915	0.676	7.73267e-12
SFRP2	4.20746e-16	-0.638988	0.059	0.407	7.95209e-12
FGR	4.64298e-16	-0.556828	0.016	0.335	8.77523e-12
MUC3A	4.91124e-16	0.675672	0.862	0.511	9.28225e-12
RPL13	5.26379e-16	0.320531	1	1	9.94856e-12
MGAT1	5.65768e-16	-0.828065	0.42	0.725	1.0693e-11
NCL	5.86115e-16	0.544415	0.995	0.923	1.10776e-11
COL15A1	6.08832e-16	-0.698871	0.037	0.374	1.15069e-11
MMP14	6.33098e-16	-0.829058	0.207	0.571	1.19656e-11
TAPBP	6.99942e-16	-0.780934	0.798	0.956	1.32289e-11
FCGBP	7.0245e-16	0.982157	0.543	0.165	1.32763e-11
FBL	7.3117e-16	0.507548	1	0.962	1.38191e-11
SELENOW	8.73438e-16	0.588744	0.995	0.956	1.6508e-11
MMP2	8.99375e-16	-0.943946	0.128	0.489	1.69982e-11
IFITM2	1.03434e-15	-0.78376	0.149	0.505	1.9549e-11
VCAN	1.09569e-15	-0.664388	0.08	0.434	2.07085e-11
LST1	1.30065e-15	-0.596628	0.032	0.357	2.45823e-11
TRABD2A	1.31364e-15	0.67102	0.75	0.352	2.48279e-11
TGFB1	1.45722e-15	-0.624702	0.085	0.44	2.75414e-11
SLC7A7	1.56255e-15	-0.655603	0.064	0.407	2.95322e-11
S100A9	1.75213e-15	-0.758898	0.059	0.396	3.31153e-11
HSF1	1.80124e-15	0.625541	0.824	0.456	3.40435e-11
HK3	1.84225e-15	-0.527921	0.021	0.335	3.48186e-11
CEACAM6	1.89436e-15	-0.803867	0.686	0.885	3.58033e-11
SIGMAR1	1.8975e-15	0.641775	0.787	0.385	3.58627e-11
LAIR1	2.006e-15	-0.747234	0.059	0.396	3.79135e-11
COTL1	2.13685e-15	-0.909529	0.479	0.714	4.03864e-11
CLDN7	2.31601e-15	0.641901	0.888	0.654	4.37725e-11
SLC25A6	2.33021e-15	0.408575	1	1	4.4041e-11
PSMB9	2.79513e-15	-0.764731	0.367	0.709	5.2828e-11
LGMN	3.30563e-15	-0.932803	0.378	0.681	6.24764e-11
ANPEP	3.30619e-15	-0.547094	0.027	0.341	6.24869e-11
RPS7	3.39359e-15	0.35394	1	1	6.41388e-11
EEF2	3.50498e-15	0.353662	1	1	6.6244e-11
MXRA5	3.73356e-15	-0.638777	0.069	0.418	7.05643e-11
CXCR4	4.13908e-15	-0.519214	0.016	0.319	7.82285e-11
ITM2B	4.19103e-15	-0.705521	0.941	0.978	7.92104e-11
QTRT1	4.25834e-15	0.686526	0.819	0.467	8.04825e-11
QKI	4.36022e-15	-0.502788	0.016	0.319	8.24081e-11
GALNT6	4.63575e-15	0.648668	0.723	0.324	8.76157e-11
NASP	4.97635e-15	0.622758	0.761	0.368	9.4053e-11
CFL1	5.02748e-15	-0.390067	1	1	9.50194e-11
DPYSL3	5.07804e-15	-0.553206	0.037	0.357	9.59749e-11
KCNN4	5.13799e-15	0.680273	0.846	0.566	9.7108e-11
PLXNB1	5.94315e-15	0.680372	0.83	0.473	1.12326e-10
RPL14	6.12122e-15	0.374049	1	1	1.15691e-10
VEGFA	6.14515e-15	0.740985	0.803	0.445	1.16143e-10
PYCR1	6.75714e-15	0.608141	0.739	0.335	1.2771e-10
SDC2	7.49303e-15	-0.70479	0.053	0.379	1.41618e-10
HTRA3	8.16165e-15	-0.704082	0.064	0.396	1.54255e-10
CC2D1A	8.25235e-15	0.616466	0.697	0.302	1.55969e-10
PTP4A3	8.7806e-15	0.664729	0.867	0.593	1.65953e-10
NPC2	9.01063e-15	-0.870354	0.702	0.863	1.70301e-10
RPS16	9.26042e-15	0.311632	1	1	1.75022e-10
WIPF1	9.40403e-15	-0.669353	0.069	0.401	1.77736e-10
SERPINA1	1.06064e-14	-0.788996	0.16	0.505	2.0046e-10
TAP1	1.21944e-14	-0.785302	0.633	0.819	2.30474e-10
AUTS2	1.28012e-14	0.550447	0.612	0.22	2.41942e-10
HADH	1.42248e-14	0.650279	0.84	0.495	2.68849e-10
EEF1D	1.44058e-14	0.452079	1	0.995	2.7227e-10
AC015813.1	1.46825e-14	0.552422	0.617	0.214	2.77499e-10
ITGAM	1.54689e-14	-0.61665	0.021	0.319	2.92363e-10
GLUL	1.62119e-14	-0.874525	0.766	0.879	3.06404e-10
OAS2	2.24883e-14	-0.570668	0.064	0.39	4.25029e-10
NRP1	2.32079e-14	-0.553206	0.037	0.346	4.38629e-10
AXIN2	2.43862e-14	0.591482	0.952	0.747	4.60899e-10
GFPT1	2.62465e-14	0.649644	0.851	0.577	4.9606e-10
NTRK2	2.72295e-14	0.659475	0.84	0.478	5.14637e-10
IRF2BP2	2.72812e-14	0.547091	0.979	0.907	5.15615e-10
PDGFRB	2.73903e-14	-0.549721	0.059	0.379	5.17676e-10
RGS1	2.84413e-14	-0.638917	0.069	0.39	5.3754e-10
HCST	2.91693e-14	-0.571636	0.043	0.352	5.51299e-10
ETV4	3.13377e-14	0.596372	0.665	0.275	5.92282e-10
TRIM28	3.19033e-14	0.500581	0.995	0.923	6.02972e-10
HCK	3.60737e-14	-0.506226	0.021	0.313	6.81792e-10
SLC6A6	3.61295e-14	0.65885	0.894	0.742	6.82847e-10
DUSP1	3.68794e-14	-0.612774	0.085	0.412	6.97021e-10
TRIP6	3.9283e-14	0.599136	0.75	0.385	7.42449e-10
MRC2	4.07626e-14	-0.567185	0.053	0.368	7.70413e-10
TPX2	4.39928e-14	0.654343	0.809	0.462	8.31464e-10
CAVIN1	4.45913e-14	-0.66317	0.122	0.456	8.42776e-10
FAM13A	4.54027e-14	0.70435	0.622	0.247	8.5811e-10
JCHAIN	4.66088e-14	-1.29436	0.106	0.434	8.80906e-10
ISLR	5.34554e-14	-0.533267	0.048	0.357	1.01031e-09
RPL11	5.44985e-14	0.324378	1	1	1.03002e-09
NNMT	6.05714e-14	-0.636606	0.053	0.363	1.1448e-09
MARCO	6.54899e-14	-0.641846	0.011	0.286	1.23776e-09
BCL2A1	6.65153e-14	-0.540828	0.016	0.297	1.25714e-09
VPS13A	6.72972e-14	0.517896	0.505	0.137	1.27192e-09
SAMD1	6.83067e-14	0.576535	0.606	0.247	1.291e-09
ITGAL	7.07804e-14	-0.454219	0.011	0.286	1.33775e-09
COL4A2	7.23222e-14	-0.891516	0.213	0.555	1.36689e-09
SPN	7.31745e-14	-0.463719	0.016	0.297	1.383e-09
NPNT	7.61778e-14	0.600787	0.681	0.291	1.43976e-09
MYL6	8.63854e-14	-0.441737	0.995	1	1.63268e-09
HUNK	8.93155e-14	0.567655	0.564	0.192	1.68806e-09
GBP1	1.05959e-13	-0.736839	0.17	0.516	2.00263e-09
CSF1	1.23366e-13	-0.586902	0.043	0.341	2.33161e-09
NACA	1.32066e-13	0.356499	1	1	2.49605e-09
PDHA1	1.33846e-13	0.569877	0.952	0.791	2.52968e-09
NOXA1	1.3648e-13	0.479466	0.484	0.126	2.57947e-09
FGL2	1.36774e-13	-0.535455	0.016	0.291	2.58503e-09
C1R	1.47201e-13	-0.848667	0.186	0.516	2.78211e-09
TCEA3	1.49042e-13	0.526941	0.5	0.137	2.81689e-09
TFF3	1.5128e-13	0.606072	0.995	0.962	2.85919e-09
EIF4B	1.68468e-13	0.500347	0.973	0.923	3.18405e-09
PRSS8	1.87606e-13	0.590257	0.713	0.341	3.54576e-09
GGH	1.88671e-13	0.539225	0.931	0.687	3.56589e-09
AREG	2.11818e-13	0.685806	0.793	0.467	4.00337e-09
HSD11B2	2.30613e-13	0.586201	0.676	0.302	4.35859e-09
FAM3D	2.31829e-13	0.69954	0.745	0.434	4.38156e-09
NCF2	2.33213e-13	-0.61711	0.053	0.352	4.40772e-09
EPHB4	2.44903e-13	0.525409	0.707	0.313	4.62867e-09
VSIG4	2.51245e-13	-0.585953	0.021	0.297	4.74853e-09
PCOLCE	2.67756e-13	-0.666861	0.074	0.385	5.06059e-09
RPL36	2.73525e-13	0.305258	1	1	5.16961e-09
FHDC1	2.84015e-13	0.575504	0.691	0.313	5.36789e-09
ALOX5	3.05726e-13	-0.567185	0.053	0.352	5.77823e-09
FABP1	3.29538e-13	1.15786	0.952	0.863	6.22826e-09
GGT5	3.39366e-13	-0.526927	0.037	0.324	6.41401e-09
SELENOM	3.4304e-13	-0.623652	0.213	0.555	6.48346e-09
RASSF7	3.58449e-13	0.587449	0.676	0.324	6.77469e-09
AHCY	3.65389e-13	0.518463	0.979	0.929	6.90585e-09
SNRPD2	3.83746e-13	0.398694	1	0.989	7.2528e-09
SMAGP	3.94744e-13	0.627436	0.814	0.473	7.46066e-09
NRP2	4.23788e-13	-0.469249	0.032	0.313	8.00959e-09
PLEKHG6	4.55406e-13	0.488153	0.553	0.181	8.60718e-09
PTMA	4.8222e-13	0.278535	1	1	9.11397e-09
ELF3	5.04592e-13	0.577119	0.984	0.874	9.53679e-09
S100A8	5.05892e-13	-0.631757	0.011	0.269	9.56137e-09
ILVBL	5.16699e-13	0.545492	0.691	0.313	9.76561e-09
COL18A1	5.473e-13	-0.836577	0.223	0.538	1.0344e-08
BCAT1	5.49311e-13	-0.459962	0.027	0.302	1.0382e-08
LRATD1	5.50388e-13	0.573259	0.835	0.5	1.04023e-08
LIPA	5.52135e-13	-0.851664	0.261	0.582	1.04354e-08
GNL3	5.89182e-13	0.563968	0.851	0.533	1.11355e-08
CRLS1	6.06052e-13	0.612532	0.878	0.615	1.14544e-08
PKM	6.216e-13	-0.582728	0.957	0.995	1.17482e-08
DANCR	6.24037e-13	0.569688	0.803	0.434	1.17943e-08
PECAM1	6.3882e-13	-0.683203	0.069	0.368	1.20737e-08
SIGLEC1	6.51387e-13	-0.609618	0.048	0.335	1.23112e-08
PMP22	6.7678e-13	-0.537496	0.037	0.319	1.27911e-08
LCP2	6.93379e-13	-0.510195	0.053	0.346	1.31049e-08
SCD	7.09468e-13	0.488175	1	0.973	1.34089e-08
PEBP1	7.19086e-13	0.5025	0.968	0.89	1.35907e-08
PLCB4	7.73313e-13	0.544243	0.809	0.429	1.46156e-08
PARM1	8.05339e-13	0.568101	0.803	0.44	1.52209e-08
SQLE	8.33393e-13	0.607709	0.793	0.456	1.57511e-08
MRC1	8.55172e-13	-0.568079	0.027	0.297	1.61628e-08
CD163	8.5996e-13	-0.639062	0.043	0.324	1.62532e-08
PRR15L	8.61398e-13	0.54977	0.755	0.385	1.62804e-08
PPP1R18	9.31205e-13	-0.605719	0.08	0.385	1.75998e-08
RPL19	9.33013e-13	0.257668	1	1	1.7634e-08
TMEM184A	9.40682e-13	0.459391	0.463	0.126	1.77789e-08
WNK4	1.08392e-12	0.465792	0.527	0.176	2.0486e-08
HSPA1A	1.09586e-12	-0.444825	0.021	0.286	2.07118e-08
PTAFR	1.12122e-12	-0.425306	0.011	0.264	2.1191e-08
S100P	1.17116e-12	0.662654	0.739	0.423	2.21349e-08
CORO1A	1.22711e-12	-0.649791	0.112	0.423	2.31925e-08
ENTPD6	1.22759e-12	0.563385	0.883	0.665	2.32015e-08
TMEM97	1.23179e-12	0.534801	0.75	0.401	2.32809e-08
PGRMC2	1.3967e-12	0.543848	0.814	0.484	2.63976e-08
ADAMDEC1	1.46771e-12	-0.472887	0.037	0.313	2.77396e-08
S100A14	1.60475e-12	0.51284	0.644	0.275	3.03298e-08
ARHGAP8	1.67553e-12	0.506002	0.665	0.302	3.16676e-08
AL390719.2	1.68984e-12	0.441428	0.516	0.165	3.1938e-08
GREM1	1.7216e-12	-0.49673	0.032	0.302	3.25382e-08
MPZL2	1.82074e-12	0.469006	0.59	0.214	3.4412e-08
PPP1R16A	1.8229e-12	0.523061	0.787	0.462	3.44529e-08
CILP	1.8921e-12	-0.58784	0.005	0.247	3.57607e-08
MS4A6A	1.89865e-12	-0.5258	0.027	0.291	3.58845e-08
CD320	1.94614e-12	0.549612	0.766	0.401	3.67821e-08
PLAU	2.14914e-12	-0.634101	0.09	0.39	4.06187e-08
EPS8L2	2.20775e-12	0.557634	0.793	0.434	4.17264e-08
PDPN	2.21886e-12	-0.401751	0.011	0.258	4.19364e-08
CHST11	2.23039e-12	-0.383829	0.011	0.258	4.21543e-08
SMPD4	2.2776e-12	0.506459	0.729	0.357	4.30466e-08
NOP56	2.29895e-12	0.543466	0.926	0.725	4.34501e-08
IGHG2	2.3467e-12	-0.710558	0.005	0.247	4.43526e-08
MISP3	2.49129e-12	0.433338	0.367	0.066	4.70853e-08
TST	2.50132e-12	0.541451	0.899	0.703	4.7275e-08
NRARP	2.62484e-12	0.570783	0.707	0.363	4.96095e-08
CEMIP2	3.03087e-12	0.556002	0.697	0.335	5.72835e-08
HOXA9	3.09374e-12	0.548661	0.686	0.302	5.84716e-08
IFRD2	3.12066e-12	0.52883	0.761	0.418	5.89805e-08
VAMP5	3.17994e-12	-0.543132	0.096	0.396	6.01009e-08
BAIAP2L2	3.19614e-12	0.486638	0.559	0.198	6.0407e-08
SLC9A3-AS1	3.38693e-12	0.432374	0.388	0.082	6.4013e-08
RPS14	3.44575e-12	0.262241	1	1	6.51247e-08
GOLM1	3.54139e-12	0.546073	0.862	0.555	6.69323e-08
OLR1	3.71229e-12	-0.478905	0.005	0.242	7.01622e-08
SCPEP1	3.95351e-12	-0.691837	0.255	0.566	7.47213e-08
DOCK6	4.09267e-12	0.459707	0.58	0.22	7.73514e-08
GMFG	4.16838e-12	-0.486174	0.016	0.264	7.87824e-08
MYL12A	4.17248e-12	-0.609952	0.67	0.852	7.886e-08
CAP1	4.28805e-12	-0.658461	0.553	0.753	8.10442e-08
EPS8L3	4.72289e-12	0.623199	0.713	0.418	8.92627e-08
LIMD2	4.7938e-12	-0.586029	0.074	0.363	9.06028e-08
RAB15	5.14361e-12	0.4819	0.628	0.253	9.72143e-08
CTHRC1	5.35441e-12	-0.494746	0.037	0.302	1.01198e-07
EIF4A2	5.45661e-12	0.49674	0.947	0.901	1.0313e-07
ENGASE	5.59373e-12	0.497836	0.713	0.357	1.05722e-07
RABL6	5.66785e-12	0.518241	0.941	0.802	1.07122e-07
SLC7A5	6.0217e-12	0.544786	0.745	0.396	1.1381e-07
CD84	6.95857e-12	-0.481933	0.037	0.302	1.31517e-07
ALDH2	7.05953e-12	0.484142	0.947	0.868	1.33425e-07
IFITM3	7.21465e-12	-0.372	0.995	1	1.36357e-07
EBP	7.25727e-12	0.531529	0.862	0.56	1.37162e-07
TUBB	8.3398e-12	-0.506739	0.931	0.978	1.57622e-07
SREBF2	8.34177e-12	0.544741	0.846	0.599	1.57659e-07
SAMD9L	8.35948e-12	-0.452359	0.016	0.258	1.57994e-07
ANTXR1	8.59148e-12	-0.49278	0.043	0.308	1.62379e-07
TNS4	8.69197e-12	0.510477	0.66	0.308	1.64278e-07
TLE1	8.74899e-12	0.438633	0.447	0.121	1.65356e-07
RPL21	8.91298e-12	0.323686	1	1	1.68455e-07
CYHR1	9.35935e-12	0.585324	0.761	0.44	1.76892e-07
FERMT3	9.69925e-12	-0.533216	0.101	0.396	1.83316e-07
TRPM4	9.84026e-12	0.500694	0.713	0.368	1.85981e-07
MXRA8	1.02904e-11	-0.467126	0.069	0.357	1.94489e-07
TPM4	1.08128e-11	-0.615455	0.787	0.951	2.04362e-07
DMKN	1.08826e-11	0.563259	0.793	0.495	2.0568e-07
RBM39	1.12215e-11	0.473818	0.957	0.89	2.12087e-07
CYP27A1	1.18039e-11	-0.65385	0.144	0.44	2.23093e-07
SAPCD2	1.18306e-11	0.581758	0.777	0.467	2.23598e-07
TSTD1	1.2857e-11	0.533025	0.702	0.357	2.42997e-07
RPL6	1.33523e-11	0.308623	1	1	2.52358e-07
NEUROG2	1.38811e-11	0.309597	0.223	0	2.62352e-07
NCKAP1L	1.40072e-11	-0.481933	0.037	0.297	2.64736e-07
PRDX5	1.41451e-11	0.405749	1	0.995	2.67342e-07
ITGA5	1.5369e-11	-0.583548	0.128	0.429	2.90474e-07
FYB1	1.55928e-11	-0.437331	0.027	0.275	2.94704e-07
NDRG1	1.55952e-11	0.827974	0.856	0.714	2.94749e-07
GLIPR2	1.5926e-11	-0.561367	0.144	0.445	3.01001e-07
SPINT2	1.59953e-11	0.395226	1	0.962	3.02311e-07
TUBB6	1.61669e-11	-0.519027	0.08	0.363	3.05554e-07
AZGP1	1.64575e-11	0.479275	0.527	0.192	3.11046e-07
ZSCAN18	1.70478e-11	0.449882	0.495	0.165	3.22203e-07
LSM7	1.82495e-11	0.47821	0.947	0.863	3.44916e-07
UBC	1.89697e-11	-0.379494	1	1	3.58528e-07
SOX12	1.92608e-11	0.499634	0.479	0.159	3.6403e-07
CPSF1	1.93756e-11	0.510749	0.766	0.451	3.662e-07
LITAF	1.95314e-11	-0.708951	0.622	0.797	3.69143e-07
ST6GALNAC1	1.96103e-11	0.429443	0.5	0.154	3.70634e-07
SLC43A3	1.99777e-11	-0.448893	0.043	0.302	3.77578e-07
TXNIP	2.07457e-11	-0.710642	0.564	0.758	3.92093e-07
TPD52	2.29733e-11	0.536688	0.761	0.44	4.34196e-07
IGSF6	2.34725e-11	-0.513457	0.059	0.324	4.43631e-07
SLC26A6	2.37389e-11	0.497706	0.532	0.203	4.48665e-07
RTL8C	2.45224e-11	-0.434662	0.069	0.346	4.63473e-07
TRPV2	2.51684e-11	-0.429875	0.032	0.28	4.75682e-07
SYMPK	2.59475e-11	0.504052	0.676	0.313	4.90408e-07
RPL24	2.59659e-11	0.319443	1	1	4.90756e-07
CCL7	2.69629e-11	-0.5344	0.005	0.225	5.09598e-07
PARP14	2.98089e-11	-0.591115	0.335	0.621	5.63388e-07
ATOH8	3.0392e-11	0.344784	0.266	0.022	5.7441e-07
PLXDC2	3.1419e-11	-0.510195	0.053	0.313	5.9382e-07
SNX10	3.15032e-11	-0.531275	0.138	0.44	5.95411e-07
SLC11A1	3.19567e-11	-0.43515	0.016	0.247	6.03983e-07
SLC2A3	3.32928e-11	-0.427616	0.021	0.258	6.29233e-07
GLRX	3.40345e-11	-0.397869	0.037	0.291	6.43251e-07
MS4A4A	3.40794e-11	-0.382255	0.016	0.247	6.44101e-07
CST3	3.47421e-11	-0.604359	0.963	1	6.56626e-07
ESRP1	3.56567e-11	0.566657	0.819	0.527	6.73912e-07
NOTCH1	3.74934e-11	0.471054	0.782	0.434	7.08626e-07
CD24	3.83945e-11	0.470168	1	0.945	7.25656e-07
SLC38A1	3.88964e-11	0.55609	0.777	0.473	7.35143e-07
TOP1MT	3.89984e-11	0.500998	0.617	0.286	7.3707e-07
YWHAZ	3.98765e-11	0.342417	1	0.995	7.53665e-07
CSKMT	4.11822e-11	0.560445	0.862	0.681	7.78344e-07
SAT1	4.59445e-11	-0.46557	0.989	1	8.68351e-07
SPPL2B	4.6504e-11	0.486329	0.644	0.308	8.78925e-07
SGK2	4.79929e-11	0.437641	0.426	0.121	9.07067e-07
HAVCR2	4.88887e-11	-0.458109	0.032	0.275	9.23996e-07
CYB561	4.94973e-11	0.439467	0.622	0.264	9.35498e-07
C1orf162	5.16183e-11	-0.452506	0.032	0.275	9.75585e-07
IFI44L	5.43793e-11	-0.429875	0.032	0.275	1.02777e-06
CALML4	5.53832e-11	0.502291	0.729	0.401	1.04674e-06
DEFA5	5.67471e-11	-0.688494	0.186	0.495	1.07252e-06
ELOVL6	5.81459e-11	0.417314	0.516	0.187	1.09896e-06
NAT10	5.93121e-11	0.488153	0.505	0.187	1.121e-06
ASAH1	6.03758e-11	-0.740858	0.473	0.709	1.1411e-06
ANO9	6.07826e-11	0.528361	0.931	0.78	1.14879e-06
MNDA	6.08751e-11	-0.371756	0.011	0.231	1.15054e-06
HLA-DMA	6.22953e-11	-0.800405	0.441	0.648	1.17738e-06
PLXNC1	6.3222e-11	-0.410199	0.021	0.253	1.1949e-06
MFGE8	6.43829e-11	-0.587363	0.106	0.385	1.21684e-06
NDRG2	6.86659e-11	0.470058	0.596	0.253	1.29779e-06
EPHB2	7.25259e-11	0.529805	0.819	0.522	1.37074e-06
IFIT3	7.29852e-11	-0.567626	0.085	0.357	1.37942e-06
CD37	7.37179e-11	-0.517866	0.069	0.335	1.39327e-06
PCBP2	7.39188e-11	0.366862	0.995	0.989	1.39706e-06
NOX1	7.68388e-11	0.547673	0.83	0.495	1.45225e-06
CES3	7.73777e-11	0.409466	0.415	0.115	1.46244e-06
CCL4	7.82678e-11	-0.521879	0.064	0.324	1.47926e-06
PLEKHG4	7.83284e-11	0.406257	0.41	0.11	1.48041e-06
TNFSF13B	7.96231e-11	-0.318754	0	0.203	1.50488e-06
GPC4	7.98299e-11	0.479429	0.644	0.313	1.50879e-06
RAVER2	8.46843e-11	0.387468	0.41	0.11	1.60053e-06
SMG9	8.50223e-11	0.460863	0.537	0.203	1.60692e-06
GCN1	8.52489e-11	0.443888	0.676	0.324	1.6112e-06
TUFT1	8.67621e-11	0.369968	0.404	0.099	1.6398e-06
KIFC2	9.34275e-11	0.444192	0.654	0.297	1.76578e-06
IP6K2	9.35898e-11	0.513595	0.851	0.67	1.76885e-06
GJB1	9.45624e-11	0.487415	0.665	0.319	1.78723e-06
LRP4	9.49474e-11	0.629713	0.777	0.511	1.79451e-06
TIMM13	9.68031e-11	0.471563	0.931	0.808	1.82958e-06
TSPOAP1	9.70186e-11	0.427398	0.489	0.17	1.83365e-06
GBP2	1.02728e-10	-0.560717	0.181	0.473	1.94155e-06
GABRE	1.07011e-10	0.521044	0.505	0.198	2.02251e-06
SNHG6	1.07204e-10	0.447128	0.995	0.918	2.02616e-06
GNB4	1.16154e-10	-0.377619	0.032	0.269	2.19532e-06
SNRPB	1.16213e-10	0.436708	0.989	0.923	2.19643e-06
ESRP2	1.19066e-10	0.437708	0.5	0.181	2.25035e-06
H2AFZ	1.19484e-10	0.507917	0.984	0.945	2.25825e-06
EEF1B2	1.20714e-10	0.321297	1	1	2.2815e-06
PRDX2	1.21174e-10	0.475659	0.952	0.846	2.29019e-06
BLCAP	1.2288e-10	0.512802	0.745	0.418	2.32243e-06
RPS5	1.2293e-10	0.337621	1	1	2.32338e-06
COX19	1.29756e-10	0.377462	0.564	0.22	2.45239e-06
CYBRD1	1.33842e-10	-0.34308	0.027	0.258	2.52961e-06
SYT7	1.34375e-10	0.464612	0.521	0.198	2.53968e-06
RABEPK	1.38601e-10	0.366557	0.463	0.148	2.61957e-06
CLEC7A	1.39232e-10	-0.350575	0.021	0.247	2.63149e-06
TM9SF3	1.50507e-10	0.444192	0.973	0.874	2.84459e-06
G0S2	1.50669e-10	-0.46737	0.037	0.275	2.84765e-06
EI24	1.51469e-10	0.484787	0.761	0.451	2.86277e-06
NME1	1.51885e-10	0.500002	0.926	0.813	2.87062e-06
FPR3	1.55515e-10	-0.439464	0.037	0.275	2.93923e-06
ENTPD2	1.66086e-10	0.405718	0.415	0.115	3.13902e-06
LSR	1.67454e-10	0.458075	0.968	0.824	3.16488e-06
MYO1F	1.70931e-10	-0.411791	0.053	0.302	3.2306e-06
FCGR2A	1.73448e-10	-0.45822	0.064	0.319	3.27817e-06
HOXA7	1.95484e-10	0.433941	0.479	0.159	3.69464e-06
LFNG	1.95484e-10	0.579326	0.739	0.434	3.69465e-06
TNFRSF11A	1.95891e-10	0.432507	0.548	0.214	3.70235e-06
PUS1	1.98505e-10	0.466067	0.606	0.302	3.75175e-06
GPX3	2.00242e-10	-0.460018	0.059	0.308	3.78457e-06
CHDH	2.02617e-10	0.395516	0.644	0.28	3.82946e-06
CDH1	2.06099e-10	0.430855	0.957	0.83	3.89527e-06
SRPK1	2.10553e-10	0.459666	0.771	0.451	3.97946e-06
PITX2	2.10754e-10	0.450705	0.468	0.159	3.98326e-06
PLEKHH1	2.12956e-10	0.394911	0.367	0.088	4.02486e-06
SLC39A4	2.17369e-10	0.522771	0.761	0.462	4.10827e-06
GPAT4	2.26374e-10	0.489768	0.723	0.401	4.27847e-06
NT5DC2	2.2827e-10	0.522195	0.771	0.434	4.31431e-06
TSPAN4	2.30238e-10	-0.432537	0.059	0.308	4.3515e-06
SH3D19	2.32516e-10	0.504093	0.819	0.544	4.39455e-06
CRIP2	2.33719e-10	-0.410199	0.021	0.242	4.41729e-06
CD48	2.36711e-10	-0.37915	0.027	0.253	4.47384e-06
GIMAP5	2.61512e-10	-0.314855	0.016	0.231	4.94258e-06
NUDT4	2.67806e-10	0.497526	0.931	0.791	5.06154e-06
EPCAM	2.68281e-10	0.406332	1	0.945	5.07051e-06
PRKAB1	2.75881e-10	0.420332	0.564	0.231	5.21416e-06
TPRN	2.78207e-10	0.497073	0.66	0.346	5.25811e-06
DEGS2	2.81444e-10	0.378091	0.479	0.165	5.31928e-06
SHARPIN	2.83052e-10	0.444301	0.606	0.269	5.34968e-06
MUC20	2.83652e-10	0.511112	0.729	0.401	5.36102e-06
TRAPPC6A	2.85275e-10	0.479574	0.649	0.319	5.3917e-06
SUCLG2	2.91702e-10	0.506332	0.798	0.478	5.51316e-06
LGALS2	2.9479e-10	-0.380949	0	0.192	5.57153e-06
CMTM3	3.16833e-10	-0.544864	0.122	0.39	5.98814e-06
KIT	3.27518e-10	0.421881	0.351	0.082	6.19009e-06
AC005261.1	3.35551e-10	0.494352	0.75	0.44	6.34191e-06
EVPL	3.42541e-10	0.438633	0.484	0.181	6.47402e-06
KLF5	3.4784e-10	0.502418	0.957	0.83	6.57418e-06
AC254629.1	3.74806e-10	0.366402	0.34	0.077	7.08384e-06
PTPRC	3.78004e-10	-0.569747	0.09	0.346	7.14427e-06
BX890604.2	3.9457e-10	0.446927	0.489	0.187	7.45737e-06
PRDX1	4.08547e-10	-0.459797	0.979	0.995	7.72153e-06
B3GNT3	4.16417e-10	0.464075	0.686	0.335	7.87029e-06
TCF20	4.17629e-10	0.443011	0.537	0.225	7.89318e-06
FOXM1	4.19582e-10	0.402889	0.457	0.154	7.93011e-06
BASP1	4.20826e-10	-0.377805	0.011	0.214	7.95362e-06
LTB	4.2277e-10	-0.578407	0.074	0.324	7.99035e-06
UBE2C	4.31571e-10	0.545548	0.904	0.736	8.1567e-06
CD86	4.3952e-10	-0.359582	0.011	0.214	8.30692e-06
SFRP4	4.41142e-10	-0.43515	0.016	0.225	8.33758e-06
STK39	4.46229e-10	0.488601	0.505	0.203	8.43373e-06
RPL9	4.59172e-10	0.261381	1	1	8.67834e-06
CDH11	4.65291e-10	-0.364183	0.016	0.225	8.79401e-06
FAP	4.77079e-10	-0.333552	0.016	0.225	9.0168e-06
CD46	4.82812e-10	0.44363	0.979	0.923	9.12514e-06
FSCN1	5.00551e-10	-0.51547	0.053	0.291	9.46041e-06
MICAL3	5.00629e-10	0.354946	0.457	0.148	9.46189e-06
PALD1	5.22223e-10	0.429443	0.495	0.187	9.87001e-06
ATP1A1	5.26985e-10	0.409497	1	0.989	9.96002e-06
PKP3	5.55124e-10	0.485649	0.83	0.516	1.04918e-05
GBP4	5.61709e-10	-0.497107	0.074	0.324	1.06163e-05
ATP6V1B2	5.82174e-10	-0.607304	0.245	0.511	1.10031e-05
MYB	5.84244e-10	0.465808	0.691	0.33	1.10422e-05
SLC1A7	5.963e-10	0.380627	0.378	0.104	1.12701e-05
GAR1	6.04152e-10	0.431969	0.75	0.401	1.14185e-05
ABCA2	6.16194e-10	0.440287	0.601	0.264	1.16461e-05
IDO1	6.21752e-10	-0.523697	0.032	0.253	1.17511e-05
PLCD3	6.2334e-10	0.419092	0.484	0.181	1.17811e-05
MAN2B1	6.31003e-10	-0.705757	0.282	0.527	1.1926e-05
TMEM139	6.3533e-10	0.369993	0.383	0.104	1.20077e-05
CYBA	6.39663e-10	-0.630086	0.878	0.962	1.20896e-05
NCBP2AS2	6.39956e-10	0.432756	0.574	0.253	1.20952e-05
BTBD2	6.40055e-10	0.486369	0.718	0.385	1.2097e-05
CLDN4	6.50416e-10	0.451698	0.989	0.923	1.22929e-05
TRIM2	6.69366e-10	0.438246	0.947	0.791	1.2651e-05
SNRPF	7.01525e-10	0.477868	0.904	0.742	1.32588e-05
HEPH	7.1345e-10	0.469512	0.872	0.637	1.34842e-05
IL10RA	7.41243e-10	-0.364276	0.037	0.264	1.40095e-05
APOL1	7.44416e-10	-0.572863	0.165	0.44	1.40695e-05
PSAT1	7.64529e-10	0.461547	0.516	0.209	1.44496e-05
POLR2H	7.66269e-10	0.494877	0.787	0.478	1.44825e-05
CMTM4	7.91007e-10	0.446093	0.585	0.258	1.495e-05
GPSM3	8.3967e-10	-0.407736	0.048	0.28	1.58698e-05
FCGR2B	8.49385e-10	-0.322429	0.011	0.209	1.60534e-05
FCGR1A	8.55519e-10	-0.303487	0.011	0.209	1.61693e-05
TMEM161A	8.5739e-10	0.395122	0.5	0.187	1.62047e-05
KIF12	8.97125e-10	0.408321	0.431	0.143	1.69557e-05
FRYL	9.14787e-10	0.477774	0.851	0.582	1.72895e-05
GYPC	9.36909e-10	-0.330854	0.027	0.242	1.77076e-05
RALY	9.562e-10	0.42049	0.968	0.89	1.80722e-05
LAP3	9.91662e-10	-0.652221	0.394	0.621	1.87424e-05
MYO1B	1.00175e-09	0.394715	0.58	0.247	1.89331e-05
LINC01106	1.0085e-09	0.387192	0.41	0.126	1.90606e-05
PRKDC	1.04676e-09	0.453506	0.851	0.604	1.97837e-05
CAPN5	1.0504e-09	0.437766	0.559	0.247	1.98525e-05
MIF	1.06961e-09	0.28101	1	1	2.02156e-05
HELLS	1.06984e-09	0.419332	0.431	0.143	2.02199e-05
STX16	1.07657e-09	0.506711	0.787	0.533	2.03472e-05
TBX3	1.08357e-09	0.366402	0.324	0.071	2.04795e-05
TFCP2L1	1.09451e-09	0.417295	0.59	0.264	2.06862e-05
CAPZB	1.15059e-09	-0.634487	0.559	0.731	2.17461e-05
THBS1	1.15386e-09	-0.631757	0.191	0.451	2.1808e-05
RBP1	1.16103e-09	-0.569065	0.245	0.516	2.19434e-05
STARD10	1.1703e-09	0.472079	0.926	0.725	2.21186e-05
CTDSPL	1.17338e-09	0.435075	0.516	0.209	2.21769e-05
LETMD1	1.17525e-09	0.460393	0.537	0.236	2.22123e-05
DHCR24	1.20872e-09	0.447362	0.755	0.451	2.28448e-05
DAZAP1	1.22151e-09	0.459468	0.84	0.566	2.30865e-05
ATP6V0E1	1.22287e-09	-0.526191	0.697	0.846	2.31122e-05
ELMO3	1.22754e-09	0.397359	0.532	0.209	2.32004e-05
CCDC80	1.25738e-09	-0.474591	0.048	0.275	2.37644e-05
MAL2	1.27969e-09	0.513235	0.867	0.659	2.41862e-05
MT-ATP8	1.38675e-09	-0.591252	0.431	0.67	2.62095e-05
HOXA10	1.41237e-09	0.384818	0.548	0.225	2.66938e-05
HLA-DOA	1.42068e-09	-0.367257	0.043	0.269	2.68508e-05
TRIM22	1.52969e-09	-0.423649	0.069	0.308	2.89112e-05
CLEC5A	1.53058e-09	-0.353456	0.011	0.203	2.8928e-05
ZEB2	1.5479e-09	-0.374721	0.021	0.225	2.92553e-05
LPL	1.58304e-09	-0.439112	0.021	0.225	2.99195e-05
EVI2B	1.64758e-09	-0.284294	0.011	0.203	3.11392e-05
CXCL13	1.64771e-09	-0.297118	0.011	0.203	3.11417e-05
IMPDH2	1.65968e-09	0.449882	0.904	0.714	3.1368e-05
NKD1	1.66036e-09	0.429443	0.479	0.181	3.13808e-05
SPIRE2	1.72164e-09	0.418869	0.585	0.264	3.25389e-05
LGI4	1.72217e-09	0.297854	0.255	0.033	3.25491e-05
PVT1	1.73721e-09	0.413191	0.521	0.209	3.28333e-05
NSMCE4A	1.74233e-09	0.434586	0.601	0.286	3.29301e-05
S1PR3	1.79095e-09	-0.327346	0.016	0.214	3.3849e-05
HSPD1	1.81865e-09	0.353744	1	0.973	3.43725e-05
C2	1.86686e-09	-0.557756	0.245	0.511	3.52837e-05
KLK11	1.89185e-09	0.325507	0.314	0.066	3.57559e-05
HIST1H2AC	1.90538e-09	0.406496	0.42	0.137	3.60116e-05
EPB41L4B	1.91346e-09	0.482886	0.628	0.319	3.61643e-05
MRPL38	1.94222e-09	0.413623	0.633	0.291	3.67079e-05
FUT3	1.94801e-09	0.403372	0.426	0.148	3.68173e-05
PILRB	2.0074e-09	0.448862	0.633	0.324	3.79398e-05
CRIP1	2.01392e-09	-0.637032	0.335	0.599	3.8063e-05
UNC13B	2.05384e-09	0.379622	0.473	0.176	3.88176e-05
ARPC5	2.08732e-09	-0.545441	0.691	0.813	3.94503e-05
HSPE1	2.10272e-09	0.392738	1	0.978	3.97415e-05
SPINK1	2.11367e-09	0.460556	1	0.901	3.99483e-05
FLNB	2.11981e-09	0.488964	0.798	0.527	4.00644e-05
HNRNPH3	2.13126e-09	0.49901	0.84	0.527	4.02809e-05
MRPS25	2.21612e-09	0.41649	0.686	0.352	4.18847e-05
CLCA1	2.31846e-09	0.618929	0.41	0.132	4.38189e-05
DDX51	2.44371e-09	0.359712	0.42	0.137	4.61861e-05
EPSTI1	2.4904e-09	-0.468942	0.271	0.555	4.70686e-05
SPHK1	2.54076e-09	-0.377619	0.032	0.242	4.80203e-05
TUBB4B	2.57639e-09	0.42888	0.989	0.978	4.86938e-05
COQ8A	2.61599e-09	0.457125	0.718	0.423	4.94422e-05
ABHD17C	2.66449e-09	0.421228	0.649	0.335	5.03588e-05
PHF8	2.73574e-09	0.333913	0.356	0.093	5.17055e-05
SELENOO	2.78745e-09	0.383138	0.628	0.308	5.26827e-05
EIF2S3	2.79073e-09	0.374296	0.989	0.967	5.27448e-05
AARSD1	2.86536e-09	0.395043	0.537	0.22	5.41553e-05
IFI16	2.89016e-09	-0.517298	0.213	0.484	5.46241e-05
DDX17	2.96371e-09	0.37993	0.957	0.89	5.6014e-05
C8orf33	2.97352e-09	0.457019	0.755	0.434	5.61994e-05
STK38	3.03918e-09	0.456444	0.505	0.214	5.74405e-05
RFTN1	3.08811e-09	-0.352008	0.016	0.209	5.83653e-05
TNFAIP2	3.11157e-09	-0.688659	0.202	0.451	5.88087e-05
SLC39A10	3.16075e-09	0.371432	0.5	0.198	5.97382e-05
ABO	3.31511e-09	0.409271	0.511	0.203	6.26556e-05
PKDCC	3.33502e-09	0.429075	0.537	0.247	6.30318e-05
SLC38A5	3.39966e-09	0.422392	0.654	0.346	6.42536e-05
MECOM	3.61914e-09	0.428544	0.564	0.258	6.84018e-05
ATP6V0D1	3.6586e-09	-0.633543	0.362	0.577	6.91476e-05
CYC1	3.69387e-09	0.399404	0.915	0.791	6.98142e-05
FAM20C	3.74737e-09	-0.445344	0.053	0.275	7.08252e-05
FASN	3.74737e-09	0.476614	0.856	0.698	7.08252e-05
MCM7	3.75585e-09	0.467779	0.851	0.604	7.09855e-05
FGFR4	3.82606e-09	0.446108	0.67	0.368	7.23125e-05
U2SURP	3.91635e-09	0.386962	0.649	0.324	7.40191e-05
FAM83H	4.05103e-09	0.463314	0.814	0.516	7.65645e-05
ENPP3	4.16985e-09	0.406924	0.489	0.192	7.88101e-05
MAGEF1	4.37968e-09	0.373244	0.447	0.165	8.27759e-05
GPSM2	4.38527e-09	0.513164	0.83	0.632	8.28815e-05
DLG3	4.42196e-09	0.415449	0.511	0.209	8.3575e-05
PYCR3	4.46937e-09	0.378368	0.42	0.143	8.44711e-05
PHB	4.52029e-09	0.400665	0.92	0.857	8.54334e-05
CDK16	4.52273e-09	0.380756	0.729	0.39	8.54797e-05
SLC16A1	4.58298e-09	0.502035	0.649	0.374	8.66183e-05
TMEM54	4.60016e-09	0.424212	0.755	0.44	8.6943e-05
LARP1B	4.67014e-09	0.374757	0.447	0.159	8.82656e-05
INHBA	4.6735e-09	-0.476259	0.059	0.28	8.83292e-05
JPX	4.70913e-09	0.446944	0.633	0.335	8.90025e-05
WEE1	4.79881e-09	0.378091	0.452	0.165	9.06975e-05
TM4SF19	4.83303e-09	-0.3111	0.005	0.181	9.13442e-05
SELENOH	4.84803e-09	0.362348	0.979	0.918	9.16278e-05
DGAT1	4.85066e-09	0.471262	0.787	0.516	9.16775e-05
TTLL12	4.91658e-09	0.420332	0.739	0.456	9.29234e-05
UQCC3	4.94118e-09	0.462479	0.713	0.423	9.33883e-05
PPARG	4.96884e-09	0.460575	0.628	0.319	9.39111e-05
FARSB	4.99826e-09	0.417874	0.574	0.269	9.44671e-05
DAPK2	5.03525e-09	0.397195	0.463	0.181	9.51662e-05
SERPINE1	5.03798e-09	-0.401078	0.032	0.236	9.52178e-05
H1F0	5.27753e-09	0.507094	0.867	0.731	9.97453e-05
BEX3	5.30512e-09	0.468795	0.676	0.379	0.000100267
SLAMF7	5.43994e-09	-0.335625	0.032	0.236	0.000102815
TREM1	5.44328e-09	-0.341125	0.011	0.192	0.000102878
NR2F6	5.45573e-09	0.505527	0.713	0.445	0.000103113
PRMT1	5.63962e-09	0.492691	0.766	0.505	0.000106589
ADAMTS2	5.70983e-09	-0.350575	0.021	0.214	0.000107916
USP53	5.8044e-09	0.368243	0.378	0.115	0.000109703
SNHG5	5.84871e-09	0.312441	1	1	0.000110541
ARSE	5.89108e-09	0.356418	0.564	0.242	0.000111341
SELPLG	5.97556e-09	-0.327346	0.016	0.203	0.000112938
AMT	6.05799e-09	0.305877	0.287	0.055	0.000114496
SOCS3	6.14593e-09	-0.326018	0.021	0.214	0.000116158
C19orf48	6.27327e-09	0.438633	0.872	0.769	0.000118565
NIBAN1	6.30031e-09	-0.295914	0.016	0.203	0.000119076
ACTR1B	6.39858e-09	0.423348	0.553	0.253	0.000120933
SLC52A2	6.39916e-09	0.471583	0.697	0.418	0.000120944
TYSND1	6.68071e-09	0.418466	0.564	0.264	0.000126265
SIAE	6.79337e-09	0.393778	0.489	0.209	0.000128395
GRHL2	6.85817e-09	0.354371	0.388	0.121	0.000129619
WNK2	6.87819e-09	0.460523	0.707	0.407	0.000129998
CLRN3	7.00294e-09	0.366647	0.484	0.198	0.000132356
SLC29A2	7.11783e-09	0.406924	0.505	0.22	0.000134527
MS4A7	7.18832e-09	-0.263781	0.011	0.192	0.000135859
SCRIB	7.2278e-09	0.4084	0.761	0.451	0.000136605
MVD	7.28226e-09	0.358721	0.489	0.192	0.000137635
MCM3	7.34636e-09	0.435135	0.713	0.396	0.000138846
WASHC1	7.41965e-09	0.422691	0.862	0.604	0.000140231
ODC1	7.67226e-09	0.403009	0.947	0.764	0.000145006
RPS13	7.75624e-09	0.261201	1	1	0.000146593
ARFIP1	7.89132e-09	0.412637	0.617	0.313	0.000149146
MAFB	8.23347e-09	-0.387831	0.037	0.242	0.000155613
LINC00511	8.31282e-09	0.384922	0.41	0.137	0.000157112
PAXX	8.46202e-09	0.471673	0.686	0.429	0.000159932
TFEC	8.46556e-09	-0.274516	0.021	0.214	0.000159999
MATN2	8.64027e-09	0.343152	0.351	0.099	0.000163301
DYNLL2	8.71438e-09	0.424399	0.894	0.665	0.000164702
NDUFAF8	8.75763e-09	0.420171	0.878	0.593	0.000165519
SORD	8.99124e-09	0.416085	0.729	0.434	0.000169934
ASPH	9.0746e-09	0.442244	0.787	0.5	0.00017151
SNX5	9.09283e-09	0.414494	0.835	0.538	0.000171855
REXO4	9.27938e-09	0.376417	0.463	0.187	0.00017538
IL20RA	9.50823e-09	0.324864	0.415	0.143	0.000179706
MPEG1	9.65636e-09	-0.377619	0.032	0.231	0.000182505
CALHM6	9.66206e-09	-0.412666	0.032	0.231	0.000182613
MMP11	9.7499e-09	-0.779365	0.309	0.538	0.000184273
TSPAN8	1.03674e-08	0.554093	0.984	0.907	0.000195944
MTRNR2L8	1.03849e-08	-0.561367	0.223	0.467	0.000196274
EFEMP1	1.05106e-08	-0.374721	0.021	0.209	0.000198651
MAP1LC3A	1.06775e-08	0.471337	0.745	0.456	0.000201805
AQP9	1.07566e-08	-0.370232	0.016	0.198	0.0002033
HPS4	1.08141e-08	0.385028	0.511	0.22	0.000204386
SSRP1	1.08444e-08	0.430339	0.761	0.456	0.000204959
GRAMD1A	1.09715e-08	0.469604	0.739	0.484	0.000207362
PCYT2	1.12573e-08	0.3928	0.511	0.231	0.000212764
PFKM	1.12765e-08	0.436096	0.543	0.253	0.000213126
CCDC88A	1.13118e-08	-0.33698	0.027	0.22	0.000213793
SLA	1.17191e-08	-0.307322	0.021	0.209	0.000221492
CCDC88B	1.18117e-08	0.492747	0.91	0.874	0.000223241
EHD2	1.18244e-08	-0.289544	0.016	0.198	0.000223481
FBN1	1.18696e-08	-0.401367	0.069	0.291	0.000224336
CDC42	1.19861e-08	-0.503864	0.654	0.769	0.000226538
CD300LF	1.20496e-08	-0.293541	0.027	0.22	0.000227737
NUPR1	1.20791e-08	0.436684	0.963	0.923	0.000228296
ECT2	1.24731e-08	0.428544	0.681	0.374	0.000235741
TACC2	1.24748e-08	0.391476	0.484	0.209	0.000235773
HSDL2	1.25816e-08	0.346473	0.441	0.165	0.000237792
PDLIM3	1.281e-08	-0.280108	0	0.159	0.000242108
MRPS17	1.30224e-08	0.3928	0.511	0.225	0.000246122
FDFT1	1.30671e-08	0.439966	0.702	0.39	0.000246969
EPB41L2	1.32699e-08	0.455706	0.755	0.511	0.000250801
SUN1	1.34972e-08	0.38384	0.585	0.269	0.000255096
RPIA	1.38458e-08	0.378267	0.569	0.275	0.000261686
ZNF121	1.42252e-08	0.403118	0.505	0.225	0.000268856
HCLS1	1.4383e-08	-0.456438	0.069	0.286	0.000271838
VWA2	1.43984e-08	0.465656	0.617	0.33	0.00027213
NCF1	1.43987e-08	-0.414165	0.064	0.28	0.000272136
RTL10	1.46811e-08	0.382228	0.479	0.192	0.000277473
CRB3	1.48969e-08	0.349671	0.42	0.154	0.000281551
FMNL1	1.5105e-08	-0.371634	0.053	0.264	0.000285485
HIP1R	1.51331e-08	0.361846	0.473	0.187	0.000286015
CCDC117	1.51742e-08	0.347485	0.388	0.126	0.000286793
ZNF514	1.52447e-08	0.331181	0.367	0.115	0.000288125
RECQL4	1.53403e-08	0.393075	0.441	0.181	0.000289932
IQANK1	1.56696e-08	0.419695	0.527	0.247	0.000296155
SYNGR2	1.56778e-08	0.380897	0.984	0.956	0.000296311
RGCC	1.58132e-08	-0.391623	0.064	0.28	0.000298869
TSEN34	1.59509e-08	0.400254	0.516	0.236	0.000301473
NOLC1	1.60553e-08	0.458339	0.766	0.473	0.000303445
RNF213	1.65657e-08	-0.563115	0.505	0.709	0.000313092
PTCD3	1.68429e-08	0.453279	0.654	0.368	0.000318331
MRAS	1.70833e-08	-0.285452	0.005	0.17	0.000322874
COX7C	1.7578e-08	-0.482999	0.84	0.945	0.000332224
IFI44	1.75862e-08	-0.323973	0.074	0.302	0.000332379
HTRA1	1.77497e-08	-0.398267	0.069	0.291	0.00033547
VPS28	1.80211e-08	0.43955	0.91	0.758	0.000340598
NBEAL2	1.81012e-08	0.454217	0.782	0.549	0.000342113
DMAC1	1.81726e-08	0.404585	0.793	0.495	0.000343462
THEMIS2	1.82164e-08	-0.378939	0.048	0.253	0.000344291
DSE	1.93953e-08	-0.311068	0.032	0.225	0.000366571
STAT2	1.94838e-08	-0.545686	0.319	0.544	0.000368243
SLC35A3	1.94882e-08	0.39007	0.559	0.258	0.000368326
DGCR2	1.95463e-08	0.397769	0.628	0.335	0.000369425
TRBC1	1.97152e-08	-0.330854	0.027	0.214	0.000372617
HDHD3	1.99241e-08	0.381443	0.654	0.324	0.000376566
HOOK2	1.99504e-08	0.379179	0.489	0.214	0.000377063
SLC25A4	2.00778e-08	0.354304	0.511	0.214	0.00037947
CPT1A	2.02639e-08	0.394577	0.691	0.363	0.000382989
ERBB3	2.09033e-08	0.40641	0.883	0.692	0.000395071
ROMO1	2.11191e-08	0.37413	0.995	0.945	0.000399152
IGHM	2.11244e-08	-0.384744	0.048	0.253	0.000399251
SASH3	2.1247e-08	-0.314855	0.016	0.192	0.000401568
ENG	2.13466e-08	-0.468621	0.101	0.335	0.000403451
ESRRA	2.20979e-08	0.461755	0.761	0.5	0.00041765
UNC13D	2.29312e-08	-0.287227	0.027	0.214	0.000433401
PARVG	2.29325e-08	-0.293541	0.027	0.214	0.000433424
LHFPL2	2.3509e-08	-0.488063	0.154	0.39	0.000444319
SATB2	2.38745e-08	0.474552	0.782	0.522	0.000451228
RUFY3	2.38765e-08	0.361486	0.41	0.148	0.000451266
PVR	2.40022e-08	0.359294	0.66	0.346	0.000453642
MUC1	2.4577e-08	0.391895	0.548	0.269	0.000464505
GAB1	2.48999e-08	0.308686	0.346	0.099	0.000470609
ZDHHC23	2.51072e-08	0.328417	0.351	0.11	0.000474525
ZNF263	2.52988e-08	0.331206	0.426	0.154	0.000478148
PIK3C2B	2.61589e-08	0.34612	0.484	0.192	0.000494404
ABHD11	2.61924e-08	0.408533	0.596	0.308	0.000495036
LTBP2	2.72492e-08	-0.332951	0.043	0.242	0.00051501
SPTBN4	2.78621e-08	0.305877	0.287	0.066	0.000526594
TSEN54	2.7887e-08	0.358965	0.505	0.22	0.000527065
LURAP1L	2.81549e-08	0.327021	0.383	0.121	0.000532128
IRF1	2.86363e-08	-0.698871	0.41	0.604	0.000541226
CCN1	2.88422e-08	-0.354076	0.053	0.258	0.000545118
RANBP1	3.00569e-08	0.480964	0.809	0.654	0.000568076
UBE2L6	3.02878e-08	-0.512632	0.41	0.626	0.00057244
CMAS	3.06986e-08	0.410063	0.574	0.291	0.000580204
TIMP3	3.07673e-08	-0.713137	0.266	0.495	0.000581502
CSF2RB	3.14092e-08	-0.3111	0.005	0.165	0.000593633
ABL1	3.14419e-08	0.350965	0.569	0.258	0.000594252
TNRC18	3.15518e-08	0.360483	0.484	0.203	0.000596329
FBLN2	3.16498e-08	-0.272454	0.005	0.165	0.000598181
CD3EAP	3.16963e-08	0.336753	0.452	0.181	0.000599061
MLLT6	3.17798e-08	0.446705	0.782	0.511	0.000600638
TRIR	3.25249e-08	0.372946	0.936	0.863	0.00061472
MTMR11	3.2574e-08	0.420332	0.527	0.247	0.000615649
MANBAL	3.27268e-08	0.406087	0.723	0.456	0.000618536
CCL21	3.32619e-08	-0.903203	0.011	0.176	0.00062865
AGBL5	3.34135e-08	0.269233	0.287	0.066	0.000631516
SNRNP70	3.36004e-08	0.409106	0.888	0.676	0.000635048
LRRC75A	3.44747e-08	0.606311	0.532	0.269	0.000651572
MSRB2	3.45236e-08	0.398792	0.59	0.297	0.000652497
SLC25A1	3.4769e-08	0.414494	0.782	0.522	0.000657135
ARPC2	3.54348e-08	-0.56847	0.761	0.874	0.000669718
PDLIM7	3.59747e-08	-0.476578	0.154	0.39	0.000679922
BDH1	3.66761e-08	0.420082	0.543	0.269	0.000693178
LRRC25	3.68461e-08	-0.304862	0.032	0.22	0.000696391
GIMAP4	3.7777e-08	-0.292371	0.032	0.22	0.000713986
SNRNP200	3.78411e-08	0.41387	0.75	0.484	0.000715196
ZNF202	3.81617e-08	0.324864	0.394	0.137	0.000721257
BUD23	3.83925e-08	0.383138	0.622	0.324	0.000725618
CD36	3.90162e-08	-0.314855	0.016	0.187	0.000737407
CAD	3.96654e-08	0.388301	0.574	0.286	0.000749676
NFRKB	3.98559e-08	0.326789	0.34	0.104	0.000753276
RIOX2	4.01183e-08	0.312748	0.394	0.137	0.000758235
SPAG1	4.03729e-08	0.46949	0.755	0.505	0.000763049
CASP6	4.25459e-08	0.389305	0.612	0.308	0.000804117
SQOR	4.38526e-08	-0.512281	0.378	0.604	0.000828815
STAG2	4.41329e-08	0.393481	0.574	0.291	0.000834111
ETHE1	4.45576e-08	0.41187	0.803	0.527	0.000842139
SYNE2	4.47352e-08	0.389062	0.585	0.297	0.000845495
CEP250	4.53537e-08	0.328463	0.511	0.22	0.000857185
CXADR	4.66546e-08	0.379831	0.633	0.324	0.000881772
PUS7	4.69916e-08	0.308922	0.378	0.121	0.00088814
MCRS1	4.72757e-08	0.360381	0.489	0.214	0.000893511
ZNF226	4.75242e-08	0.276676	0.213	0.027	0.000898208
FOXK1	5.03053e-08	0.353744	0.452	0.181	0.000950771
TRBC2	5.07668e-08	-0.571539	0.117	0.341	0.000959492
ACSS2	5.10522e-08	0.435075	0.67	0.385	0.000964887
LBH	5.2429e-08	-0.452182	0.165	0.407	0.000990908
CSNK1G2	5.26033e-08	0.334954	0.633	0.33	0.000994203
ANKZF1	5.38078e-08	0.353744	0.452	0.181	0.00101697
SNHG18	5.4252e-08	0.377829	0.452	0.187	0.00102536
BRI3	5.47551e-08	-0.398996	0.75	0.896	0.00103487
MMP15	5.57336e-08	0.373044	0.452	0.187	0.00105337
E2F1	5.71144e-08	0.376201	0.447	0.181	0.00107946
COL10A1	5.836e-08	-0.278968	0.005	0.159	0.001103
PRELID2	5.85929e-08	0.273668	0.293	0.071	0.00110741
UNG	5.90131e-08	0.382374	0.58	0.28	0.00111535
TMEM68	5.98986e-08	0.331206	0.431	0.17	0.00113208
AGR2	6.05488e-08	0.444011	0.872	0.736	0.00114437
ZNF33A	6.10254e-08	0.337349	0.511	0.225	0.00115338
SLC37A3	6.15513e-08	0.353744	0.463	0.198	0.00116332
SLC11A2	6.3364e-08	0.525785	0.691	0.467	0.00119758
RAPGEFL1	6.37555e-08	0.385244	0.489	0.225	0.00120498
HDHD5	6.39468e-08	0.354411	0.601	0.302	0.00120859
DHX34	6.57485e-08	0.354085	0.574	0.28	0.00124265
RNF169	6.60609e-08	0.344226	0.394	0.148	0.00124855
TRIM25	6.71224e-08	0.362318	0.548	0.275	0.00126861
CARHSP1	6.7139e-08	0.36253	0.58	0.286	0.00126893
CCDC14	6.86428e-08	0.366647	0.463	0.198	0.00129735
MZT2A	6.8684e-08	0.442516	0.926	0.852	0.00129813
RNPS1	6.92333e-08	0.455481	0.793	0.577	0.00130851
WNT11	6.98471e-08	0.363225	0.404	0.154	0.00132011
VAPB	7.19069e-08	0.411152	0.59	0.302	0.00135904
JAK3	7.21414e-08	-0.422006	0.074	0.28	0.00136347
PLEKHA6	7.22094e-08	0.282641	0.447	0.17	0.00136476
TMPRSS2	7.3003e-08	0.39757	0.622	0.341	0.00137976
SDS	7.33862e-08	-0.295914	0.016	0.181	0.001387
LGALS9	7.4025e-08	-0.606844	0.548	0.692	0.00139907
LRBA	7.48535e-08	0.360115	0.606	0.297	0.00141473
HMGCS1	7.61562e-08	0.472234	0.66	0.412	0.00143935
TTC38	7.64146e-08	0.353567	0.532	0.258	0.00144424
CYP27B1	7.64543e-08	-0.27672	0.016	0.181	0.00144499
OSCAR	7.64645e-08	-0.283147	0.016	0.181	0.00144518
LY96	7.74761e-08	-0.283147	0.016	0.181	0.0014643
TRMT112	7.7569e-08	0.354679	0.947	0.901	0.00146605
PHKA2	7.81686e-08	0.314393	0.489	0.209	0.00147739
TOMM7	7.98208e-08	0.327886	0.995	0.929	0.00150861
FBLN1	7.99894e-08	-0.500826	0.16	0.39	0.0015118
NISCH	8.06028e-08	0.372689	0.527	0.253	0.00152339
MT1G	8.10764e-08	0.366727	0.484	0.22	0.00153234
SMTN	8.43346e-08	0.328715	0.59	0.291	0.00159392
MGST1	8.49291e-08	0.369041	0.894	0.72	0.00160516
SNRPA	8.54863e-08	0.40098	0.723	0.462	0.00161569
AAMP	8.66677e-08	0.40098	0.707	0.429	0.00163802
CSNK1E	8.71199e-08	0.382743	0.691	0.407	0.00164657
LINC00668	8.82251e-08	0.291156	0.287	0.071	0.00166745
SLC1A3	8.8266e-08	-0.324328	0.048	0.242	0.00166823
TFRC	8.9372e-08	0.378112	0.979	0.907	0.00168913
SLC16A3	8.94196e-08	-0.577717	0.34	0.56	0.00169003
PLA2G7	8.96128e-08	-0.418763	0.074	0.28	0.00169368
MSMO1	9.01373e-08	0.483425	0.771	0.555	0.00170359
SYBU	9.02163e-08	0.305959	0.383	0.132	0.00170509
CENPM	9.26586e-08	0.369831	0.463	0.203	0.00175125
ANXA6	9.42421e-08	-0.464938	0.213	0.451	0.00178118
AL627171.2	9.42716e-08	-0.493842	0.213	0.445	0.00178173
PPM1H	9.50001e-08	0.315776	0.335	0.104	0.0017955
CERNA2	9.77887e-08	0.295393	0.293	0.077	0.00184821
MRPL15	9.87092e-08	0.389938	0.697	0.429	0.0018656
NPL	9.88536e-08	-0.351305	0.064	0.264	0.00186833
MCM4	9.96502e-08	0.403372	0.66	0.363	0.00188339
CD83	1.01024e-07	-0.410142	0.085	0.297	0.00190935
IMP4	1.03231e-07	0.346944	0.691	0.396	0.00195107
FAM168B	1.05471e-07	0.375979	0.649	0.363	0.0019934
RHPN1	1.05613e-07	0.354987	0.537	0.269	0.00199608
ZCCHC7	1.06455e-07	0.279434	0.314	0.088	0.00201199
MTG2	1.06813e-07	0.369569	0.633	0.346	0.00201876
ACTR2	1.07917e-07	-0.441654	0.824	0.896	0.00203964
TEX264	1.0805e-07	0.34869	0.59	0.302	0.00204214
MLXIPL	1.09189e-07	0.315027	0.383	0.137	0.00206368
SNHG32	1.09283e-07	0.434858	0.771	0.473	0.00206545
CIITA	1.11251e-07	-0.448348	0.138	0.363	0.00210265
SHROOM1	1.14003e-07	0.342977	0.404	0.154	0.00215467
ATAD2	1.14743e-07	0.358721	0.468	0.209	0.00216864
SNX25	1.15343e-07	0.308301	0.383	0.132	0.00217999
DPY19L3	1.15963e-07	0.285561	0.255	0.055	0.0021917
BHLHE41	1.18391e-07	-0.304862	0.032	0.209	0.00223759
HNF4A	1.19342e-07	0.4359	0.851	0.731	0.00225556
SLC9A2	1.2031e-07	0.279612	0.255	0.055	0.00227387
HEMK1	1.20369e-07	0.283354	0.367	0.121	0.00227497
SNHG17	1.20455e-07	0.442007	0.702	0.434	0.00227661
ILF3	1.20728e-07	0.425344	0.91	0.808	0.00228175
C3AR1	1.21486e-07	-0.304862	0.032	0.209	0.00229608
GMDS	1.21763e-07	0.400969	0.739	0.434	0.00230133
RALGAPA2	1.21829e-07	0.331717	0.521	0.236	0.00230256
LONP1	1.22011e-07	0.414937	0.782	0.527	0.00230601
LAPTM4B	1.22301e-07	0.364274	0.952	0.819	0.00231149
CARS2	1.22396e-07	0.431119	0.638	0.379	0.00231329
DOK4	1.22954e-07	0.297589	0.33	0.099	0.00232383
PLAT	1.28382e-07	-0.36138	0.048	0.236	0.00242641
CCR1	1.29143e-07	-0.332196	0.021	0.187	0.0024408
APOL2	1.29594e-07	-0.463399	0.207	0.434	0.00244933
FAM78A	1.29734e-07	-0.258298	0.011	0.165	0.00245197
THBD	1.29801e-07	-0.297118	0.011	0.165	0.00245324
CCL22	1.32043e-07	-0.388229	0.016	0.176	0.00249562
GPR35	1.32091e-07	0.448792	0.644	0.368	0.00249652
GLIPR1	1.33052e-07	-0.31956	0.048	0.236	0.00251468
PTGDS	1.33104e-07	-0.36138	0.048	0.236	0.00251567
KAZALD1	1.3406e-07	0.265993	0.234	0.044	0.00253373
MRPS35	1.3448e-07	0.353446	0.66	0.363	0.00254166
LRIG1	1.34562e-07	0.396635	0.511	0.247	0.00254321
LOXL2	1.3554e-07	-0.323059	0.053	0.247	0.0025617
MPST	1.36312e-07	0.392212	0.84	0.637	0.00257631
SNRPD1	1.36565e-07	0.38384	0.745	0.478	0.00258108
NDUFA10	1.40395e-07	0.40245	0.755	0.445	0.00265347
MARCH1	1.41348e-07	-0.263781	0.016	0.176	0.00267147
ATP6V0B	1.41475e-07	-0.484512	0.718	0.824	0.00267388
INTS8	1.43567e-07	0.295857	0.479	0.203	0.00271342
IFIT1	1.446e-07	-0.261692	0.027	0.198	0.00273294
CYTH4	1.446e-07	-0.261692	0.027	0.198	0.00273294
KANK1	1.45031e-07	0.336947	0.479	0.214	0.00274109
LAGE3	1.45254e-07	0.368243	0.5	0.231	0.0027453
LPXN	1.46624e-07	-0.359952	0.053	0.242	0.00277119
UTP3	1.4702e-07	0.33398	0.537	0.264	0.00277867
NCF4	1.48912e-07	-0.256248	0.021	0.187	0.00281443
CCNA2	1.53895e-07	0.373846	0.585	0.308	0.00290862
KLHL9	1.58356e-07	0.318042	0.372	0.132	0.00299293
TMC6	1.58781e-07	0.411017	0.745	0.467	0.00300096
LTBR	1.5901e-07	0.378091	0.67	0.407	0.00300528
MCCC2	1.59981e-07	0.422691	0.59	0.335	0.00302364
POLR2D	1.6022e-07	0.328963	0.543	0.269	0.00302815
SEMA4G	1.674e-07	0.354371	0.362	0.132	0.00316387
KRTCAP3	1.68435e-07	0.364092	0.58	0.324	0.00318343
PLAAT4	1.69092e-07	-0.473211	0.165	0.39	0.00319583
TPD52L2	1.69491e-07	0.385773	0.851	0.654	0.00320339
BCAT2	1.70147e-07	0.348152	0.489	0.225	0.00321578
JAML	1.72317e-07	-0.293955	0.048	0.236	0.00325679
MRPL51	1.73259e-07	0.384983	0.851	0.637	0.00327459
PRR15	1.73584e-07	0.39306	0.729	0.445	0.00328074
MYEF2	1.74211e-07	0.261616	0.245	0.049	0.00329259
FGFR3	1.76366e-07	0.369831	0.436	0.181	0.00333331
SET	1.76903e-07	0.316221	0.973	0.934	0.00334346
AGO2	1.78333e-07	0.388824	0.585	0.313	0.0033705
RDH10	1.80348e-07	0.356561	0.537	0.264	0.00340857
IGF1R	1.80454e-07	0.323802	0.516	0.231	0.00341058
CCDC183	1.83971e-07	0.285148	0.314	0.093	0.00347706
HNRNPA2B1	1.8566e-07	0.301934	1	1	0.00350897
POLE	1.88908e-07	0.35732	0.479	0.214	0.00357036
HKDC1	1.89908e-07	0.308922	0.362	0.126	0.00358925
PLPP2	1.92878e-07	0.445648	0.846	0.643	0.00364539
UBE2T	1.97048e-07	0.305722	0.441	0.181	0.0037242
TRAP1	2.01476e-07	0.360381	0.761	0.467	0.00380789
SLC25A10	2.03174e-07	0.337121	0.553	0.275	0.00383999
TRAF5	2.10318e-07	0.362318	0.676	0.379	0.003975
UPP1	2.10337e-07	-0.465107	0.165	0.385	0.00397538
ATP5MC1	2.10956e-07	0.388731	0.872	0.698	0.00398706
PTPN7	2.1245e-07	-0.278668	0.037	0.214	0.00401531
ZNF337	2.141e-07	0.27233	0.324	0.099	0.00404649
ZMYM3	2.15396e-07	0.320263	0.388	0.148	0.00407098
ACP2	2.16412e-07	-0.44174	0.207	0.44	0.00409019
RAB25	2.16825e-07	0.361223	0.702	0.412	0.004098
TBL1XR1	2.23293e-07	0.392829	0.734	0.462	0.00422023
IVD	2.26684e-07	0.332619	0.532	0.269	0.00428433
TRAF4	2.28478e-07	0.396149	0.574	0.308	0.00431824
RSAD2	2.28618e-07	-0.328688	0.011	0.159	0.00432087
WDR77	2.28886e-07	0.394619	0.617	0.357	0.00432595
TSC22D1	2.301e-07	0.347313	0.984	0.901	0.00434889
C11orf96	2.31833e-07	-0.343606	0.048	0.231	0.00438164
CBLC	2.32149e-07	0.347485	0.527	0.253	0.00438762
RAE1	2.32883e-07	0.402191	0.729	0.44	0.00440149
MYORG	2.34199e-07	0.293142	0.34	0.11	0.00442636
NT5C	2.34967e-07	0.38909	0.66	0.379	0.00444088
H2AFJ	2.3575e-07	0.395428	0.883	0.764	0.00445567
SIGLEC10	2.39705e-07	-0.271354	0.011	0.159	0.00453042
SMIM25	2.40701e-07	-0.323059	0.053	0.242	0.00454925
EIF3H	2.40972e-07	0.324746	0.989	0.951	0.00455438
ME3	2.43786e-07	0.295967	0.404	0.154	0.00460755
SCARB1	2.47898e-07	0.406378	0.771	0.533	0.00468526
XAF1	2.49208e-07	-0.477844	0.17	0.39	0.00471003
ABR	2.49346e-07	0.407556	0.798	0.577	0.00471264
DOCK8	2.51112e-07	-0.254236	0.032	0.203	0.00474602
PPP2R5D	2.55779e-07	0.314304	0.415	0.165	0.00483423
PLCB2	2.57762e-07	-0.295107	0.048	0.231	0.0048717
CYGB	2.59581e-07	-0.269187	0.021	0.181	0.00490607
ARHGEF5	2.6187e-07	0.270863	0.319	0.099	0.00494935
KLHL6	2.64815e-07	-0.261692	0.027	0.192	0.005005
STT3B	2.66488e-07	0.358917	0.856	0.61	0.00503663
HMGB2	2.68213e-07	0.409844	0.931	0.808	0.00506922
SLC1A5	2.71973e-07	0.369781	0.899	0.769	0.00514029
ADCK5	2.72722e-07	0.357176	0.457	0.203	0.00515445
MDFIC	2.73578e-07	-0.256248	0.021	0.181	0.00517062
CDC6	2.74518e-07	0.336534	0.356	0.132	0.00518839
GABARAP	2.76805e-07	-0.501073	0.66	0.791	0.00523161
FDPS	2.77404e-07	0.405569	0.793	0.599	0.00524294
BIK	2.77957e-07	0.35769	0.766	0.5	0.00525339
PCSK9	2.83104e-07	0.303963	0.394	0.154	0.00535066
LY6G6D	2.88525e-07	0.365259	0.521	0.269	0.00545312
SULF2	2.98405e-07	-0.466333	0.223	0.445	0.00563986
STAMBPL1	3.07916e-07	0.303963	0.399	0.154	0.00581961
OGT	3.08281e-07	0.378313	0.883	0.758	0.00582651
ITGB7	3.08996e-07	-0.34225	0.053	0.236	0.00584003
ASL	3.09973e-07	0.366746	0.511	0.258	0.0058585
SPOCK2	3.10488e-07	-0.261692	0.021	0.181	0.00586822
YDJC	3.13454e-07	0.342149	0.601	0.324	0.00592427
HSD17B7	3.14586e-07	0.260487	0.266	0.066	0.00594568
TPP1	3.16452e-07	-0.515228	0.452	0.626	0.00598095
ABCC1	3.21535e-07	0.311189	0.527	0.247	0.006077
MLXIP	3.2172e-07	0.43375	0.649	0.401	0.00608052
JADE1	3.26133e-07	0.287625	0.34	0.115	0.00616392
CPM	3.34043e-07	-0.324328	0.053	0.236	0.00631342
RGS19	3.34146e-07	-0.330327	0.053	0.236	0.00631536
ERN2	3.35816e-07	0.260184	0.255	0.06	0.00634692
MANSC1	3.39811e-07	0.348225	0.543	0.264	0.00642243
MRPL27	3.46462e-07	0.330936	0.66	0.363	0.00654814
HAPLN3	3.47461e-07	-0.384744	0.048	0.225	0.00656701
VIPR1	3.56513e-07	0.324228	0.362	0.137	0.00673809
SNHG9	3.58859e-07	0.348915	0.601	0.341	0.00678243
GATA6	3.61442e-07	0.349349	0.622	0.324	0.00683125
UBE2V2	3.71754e-07	0.397796	0.681	0.407	0.00702616
UBTF	3.71764e-07	0.381364	0.686	0.44	0.00702634
SORL1	3.83968e-07	0.484315	0.766	0.593	0.007257
HNRNPU	3.88595e-07	0.326476	0.979	0.951	0.00734444
BTF3	3.90727e-07	0.354999	0.984	0.978	0.00738475
CAVIN3	3.94916e-07	-0.303805	0.064	0.253	0.00746391
LILRB3	3.95861e-07	-0.266012	0.037	0.209	0.00748178
CHD7	4.27418e-07	0.315776	0.404	0.165	0.0080782
BCR	4.28976e-07	0.330275	0.457	0.198	0.00810765
RASSF2	4.36959e-07	-0.251726	0.011	0.154	0.00825852
PLA2G2D	4.37262e-07	-0.33492	0.011	0.154	0.00826424
TRIB3	4.40009e-07	0.422691	0.745	0.522	0.00831618
PLSCR1	4.40558e-07	-0.495925	0.559	0.72	0.00832655
ANKS6	4.4386e-07	0.329582	0.34	0.121	0.00838895
CAPNS1	4.45228e-07	0.349516	0.984	0.929	0.00841481
SRSF6	4.49773e-07	0.396149	0.894	0.725	0.0085007
PPDPF	4.54047e-07	0.29935	1	0.995	0.0085815
SRSF10	4.61212e-07	0.36063	0.638	0.396	0.0087169
BOP1	4.65612e-07	0.420711	0.707	0.489	0.00880006
ARHGAP30	4.74835e-07	-0.262732	0.021	0.176	0.00897439
MCM5	4.75754e-07	0.346351	0.532	0.258	0.00899175
TBCA	4.75894e-07	0.393586	0.814	0.621	0.0089944
ZNRF3	4.80587e-07	0.286529	0.441	0.187	0.0090831
DUS1L	4.85272e-07	0.410174	0.814	0.593	0.00917163
GSTO1	4.86602e-07	-0.488137	0.686	0.758	0.00919678
MKI67	4.91437e-07	0.398089	0.665	0.429	0.00928815
ADGRG1	4.97325e-07	0.40011	0.761	0.505	0.00939944
AL158152.1	4.98302e-07	0.253219	0.282	0.077	0.0094179
MYO5C	5.04704e-07	0.275134	0.367	0.132	0.0095389
SRSF8	5.28632e-07	0.315776	0.426	0.181	0.00999114
PPAN	5.29711e-07	0.30197	0.516	0.258	0.0100115
LAMP1	5.31038e-07	-0.476084	0.878	0.912	0.0100366
BBC3	5.35734e-07	0.369874	0.415	0.181	0.0101254
CHEK2	5.36209e-07	0.31812	0.33	0.115	0.0101344
PHYH	5.39424e-07	0.314434	0.5	0.236	0.0101951
CXCL16	5.41215e-07	-0.454542	0.282	0.495	0.010229
CEBPG	5.47593e-07	0.316388	0.564	0.291	0.0103495
AP1S1	5.54649e-07	0.322073	0.553	0.28	0.0104829
TLN1	5.58164e-07	-0.485139	0.5	0.648	0.0105493
ABHD12	5.62083e-07	0.330363	0.734	0.445	0.0106234
FUNDC1	5.67162e-07	0.287389	0.362	0.132	0.0107194
ADAM8	5.68858e-07	-0.414881	0.08	0.269	0.0107514
CA9	5.76958e-07	0.347346	0.426	0.181	0.0109045
SPTBN1	5.77373e-07	0.378159	0.867	0.758	0.0109124
SLC41A3	5.80707e-07	0.310423	0.367	0.143	0.0109754
SLC2A5	5.85477e-07	-0.296609	0.069	0.258	0.0110655
MAOA	5.86022e-07	0.377581	0.436	0.198	0.0110758
PDCD4	5.94537e-07	0.372875	0.707	0.445	0.0112368
SCML1	6.00745e-07	0.323317	0.356	0.132	0.0113541
CAMK2D	6.02449e-07	0.309727	0.5	0.236	0.0113863
CCDC85B	6.04096e-07	0.391041	0.787	0.555	0.0114174
TMC4	6.04988e-07	0.308537	0.426	0.181	0.0114343
COMTD1	6.12256e-07	0.32244	0.484	0.242	0.0115716
RNF19B	6.19081e-07	-0.356479	0.112	0.319	0.0117006
FUT4	6.19494e-07	0.31988	0.622	0.346	0.0117084
RNF130	6.2118e-07	-0.47244	0.367	0.56	0.0117403
PMPCA	6.23906e-07	0.369569	0.617	0.363	0.0117918
AL161431.1	6.35512e-07	0.302053	0.41	0.17	0.0120112
PLS1	6.38979e-07	0.385117	0.537	0.28	0.0120767
ABCE1	6.39813e-07	0.370568	0.702	0.434	0.0120925
IFI35	6.44625e-07	-0.443614	0.309	0.522	0.0121834
PPFIA3	6.47255e-07	0.363225	0.394	0.165	0.0122331
ZNF704	6.48382e-07	0.319448	0.399	0.165	0.0122544
CEACAM19	6.49109e-07	0.273668	0.261	0.066	0.0122682
MRPS28	6.57172e-07	0.283776	0.441	0.187	0.0124206
AHNAK	6.72607e-07	-0.42119	0.622	0.764	0.0127123
ZFAS1	6.74186e-07	0.330833	0.995	0.934	0.0127421
CYP1B1	6.7468e-07	-0.278668	0.037	0.203	0.0127515
ROCK2	6.79943e-07	0.341368	0.67	0.379	0.0128509
FGD1	6.86508e-07	0.266182	0.255	0.066	0.012975
UHRF2	6.86535e-07	0.293888	0.362	0.132	0.0129755
ZNF761	6.87457e-07	0.289959	0.367	0.137	0.0129929
PHGDH	6.88488e-07	0.369752	0.484	0.247	0.0130124
AXL	6.93511e-07	-0.287802	0.053	0.231	0.0131074
RAD21	7.04378e-07	0.377345	0.856	0.582	0.0133127
CDCA5	7.0709e-07	0.328844	0.479	0.236	0.013364
NOL4L	7.08263e-07	0.369569	0.617	0.368	0.0133862
VCAM1	7.10961e-07	-0.311068	0.032	0.192	0.0134372
CAPN12	7.14189e-07	0.317309	0.367	0.148	0.0134982
SNHG8	7.14853e-07	0.385259	0.676	0.418	0.0135107
VAV2	7.18437e-07	0.365183	0.468	0.225	0.0135785
SPINT1	7.23276e-07	0.376356	0.872	0.676	0.0136699
ZNF146	7.24284e-07	0.357272	0.681	0.396	0.013689
ACSL5	7.31527e-07	0.348488	0.979	0.868	0.0138259
RAP1GDS1	7.35432e-07	0.377345	0.484	0.242	0.0138997
PROSER1	7.35566e-07	0.369513	0.649	0.368	0.0139022
P4HB	7.36877e-07	-0.352163	0.979	1	0.013927
DCUN1D2	7.44152e-07	0.256987	0.229	0.049	0.0140645
CCNL2	7.45145e-07	0.369425	0.681	0.418	0.0140832
HNRNPK	7.4609e-07	0.289658	0.995	0.984	0.0141011
KCNK5	7.53143e-07	0.325175	0.415	0.181	0.0142344
KLHDC2	7.54611e-07	0.3243	0.426	0.181	0.0142622
SUMF1	7.56568e-07	0.351755	0.58	0.308	0.0142991
ARFGEF1	7.60607e-07	0.318855	0.585	0.313	0.0143755
BNIP3	7.60892e-07	0.285402	0.41	0.159	0.0143809
ZMYND19	7.67817e-07	0.3243	0.447	0.209	0.0145117
RSRC2	7.71922e-07	0.337635	0.59	0.324	0.0145893
C9orf152	7.75048e-07	0.336111	0.447	0.209	0.0146484
WFDC2	7.79668e-07	0.485475	0.676	0.429	0.0147357
EXOSC7	7.80323e-07	0.336534	0.553	0.28	0.0147481
PRMT5	8.02499e-07	0.322035	0.457	0.209	0.0151672
VAT1	8.03371e-07	-0.503568	0.287	0.484	0.0151837
ISCA1	8.1443e-07	0.311053	0.484	0.231	0.0153927
POLD1	8.17719e-07	0.305806	0.5	0.236	0.0154549
GAL	8.2007e-07	0.334809	0.532	0.275	0.0154993
TBRG4	8.2327e-07	0.342417	0.702	0.451	0.0155598
NIPSNAP1	8.27199e-07	0.340568	0.527	0.264	0.0156341
RUBCNL	8.27784e-07	0.395349	0.867	0.687	0.0156451
CDK10	8.35683e-07	0.345788	0.559	0.297	0.0157944
CHMP4C	8.3634e-07	0.351755	0.59	0.335	0.0158068
APBB1IP	8.38559e-07	-0.27672	0.016	0.159	0.0158488
TMEM9	8.39609e-07	0.337406	0.755	0.456	0.0158686
IKZF1	8.39862e-07	-0.261692	0.027	0.181	0.0158734
FOXA2	8.4302e-07	0.287389	0.362	0.137	0.0159331
OCLN	8.62766e-07	0.349134	0.441	0.203	0.0163063
USH1C	8.6503e-07	0.252374	0.452	0.187	0.0163491
F2R	8.67761e-07	-0.331097	0.074	0.258	0.0164007
SDCBP	8.70513e-07	-0.481106	0.479	0.643	0.0164527
GPR160	8.72786e-07	0.381245	0.793	0.516	0.0164956
TMEM45B	8.7959e-07	0.323455	0.431	0.187	0.0166243
REPIN1	8.87448e-07	0.356624	0.931	0.857	0.0167728
ZNF217	9.17227e-07	0.404096	0.67	0.429	0.0173356
PARP9	9.21883e-07	-0.45417	0.239	0.445	0.0174236
DUS3L	9.30798e-07	0.284412	0.399	0.165	0.0175921
ZDHHC9	9.37309e-07	0.365332	0.809	0.577	0.0177151
TMEM106C	9.38323e-07	0.329435	0.649	0.379	0.0177343
RTKN	9.5791e-07	0.345806	0.521	0.28	0.0181045
CENPU	9.7667e-07	0.332215	0.42	0.187	0.0184591
KAT14	9.77255e-07	0.259413	0.293	0.088	0.0184701
TSEN2	1.00002e-06	0.300619	0.309	0.104	0.0189004
SNTB1	1.0003e-06	0.286274	0.548	0.28	0.0189056
ENTPD5	1.00259e-06	0.307388	0.441	0.192	0.0189489
SLC43A1	1.00327e-06	0.286405	0.324	0.115	0.0189618
RBM6	1.00854e-06	0.362075	0.66	0.412	0.0190614
RRS1	1.01589e-06	0.327601	0.511	0.258	0.0192002
PM20D2	1.01657e-06	0.375707	0.484	0.231	0.0192132
CGREF1	1.04081e-06	0.303569	0.362	0.143	0.0196713
TMEM265	1.04342e-06	0.302411	0.489	0.225	0.0197206
TOMM5	1.04612e-06	0.359937	0.899	0.758	0.0197717
MXI1	1.06068e-06	0.336313	0.383	0.159	0.0200468
MGAT4B	1.06285e-06	0.38748	0.878	0.703	0.0200879
BSPRY	1.06611e-06	0.326664	0.41	0.181	0.0201495
WDR6	1.09148e-06	0.376261	0.723	0.478	0.0206289
ARSD	1.09441e-06	0.390382	0.66	0.396	0.0206843
PA2G4	1.10691e-06	0.363394	0.915	0.725	0.0209205
SAFB	1.11374e-06	0.383194	0.638	0.385	0.0210497
EXPH5	1.11598e-06	0.275134	0.287	0.088	0.0210921
PLCG1	1.1195e-06	0.3375	0.537	0.28	0.0211586
PRSS23	1.13877e-06	0.364043	0.883	0.797	0.0215227
APP	1.16494e-06	0.324608	0.941	0.918	0.0220174
LRP5	1.17016e-06	0.30841	0.511	0.253	0.0221161
SLC33A1	1.17111e-06	0.290787	0.399	0.165	0.022134
EMP2	1.19587e-06	0.365646	0.628	0.363	0.022602
CTSA	1.21222e-06	-0.331133	0.931	0.967	0.0229109
HNRNPD	1.22281e-06	0.322908	0.995	0.945	0.023111
SPOCK1	1.23519e-06	-0.259339	0.005	0.132	0.0233451
JPT2	1.23954e-06	0.327443	0.564	0.302	0.0234274
CDC16	1.2522e-06	0.339915	0.569	0.302	0.0236667
LMO4	1.27425e-06	-0.262928	0.053	0.225	0.0240833
SLC9A8	1.27541e-06	0.272216	0.282	0.088	0.0241052
PABPC1L	1.28751e-06	0.382542	0.527	0.28	0.0243339
ANKLE2	1.29329e-06	0.3344	0.532	0.28	0.0244432
ZKSCAN1	1.31894e-06	0.374613	0.761	0.495	0.024928
MIR194-2HG	1.32174e-06	0.310423	0.351	0.137	0.0249809
ZNF638	1.34257e-06	0.283354	0.489	0.231	0.0253745
UBQLN4	1.34707e-06	0.32121	0.585	0.324	0.0254595
MKNK2	1.34954e-06	0.350541	0.644	0.374	0.0255063
LPIN3	1.36086e-06	0.344631	0.452	0.225	0.0257203
GRB7	1.37578e-06	0.292008	0.463	0.214	0.0260023
ZNF335	1.38256e-06	0.276427	0.415	0.176	0.0261304
ZXDC	1.38533e-06	0.275134	0.303	0.099	0.0261828
MYO19	1.39064e-06	0.327784	0.436	0.209	0.0262831
ST6GAL1	1.39186e-06	0.455457	0.75	0.5	0.0263062
TRAC	1.39541e-06	-0.44077	0.096	0.286	0.0263732
PTPN3	1.44348e-06	0.266364	0.415	0.176	0.0272818
INAVA	1.45915e-06	0.325958	0.537	0.28	0.0275779
TIMM10B	1.4604e-06	0.29214	0.527	0.264	0.0276016
MELTF	1.46828e-06	0.349591	0.537	0.28	0.0277505
PPP1R10	1.48e-06	0.329073	0.532	0.264	0.027972
TROAP	1.48415e-06	0.296748	0.362	0.143	0.0280504
UGT8	1.48458e-06	0.387926	0.58	0.341	0.0280586
ARPC5L	1.48459e-06	0.320938	0.649	0.374	0.0280588
FBXO46	1.48783e-06	0.336715	0.59	0.319	0.02812
TAMM41	1.48869e-06	0.270946	0.324	0.115	0.0281362
DCXR	1.4972e-06	0.328991	0.739	0.489	0.028297
BCL11A	1.50007e-06	0.325439	0.532	0.28	0.0283512
CLEC2B	1.51729e-06	-0.255237	0.027	0.176	0.0286768
ABHD14B	1.51829e-06	0.327764	0.521	0.269	0.0286957
PIK3AP1	1.51837e-06	-0.292813	0.059	0.231	0.0286972
MARCKS	1.52377e-06	-0.468621	0.665	0.714	0.0287992
CLPP	1.53107e-06	0.328715	0.691	0.418	0.0289373
CPNE3	1.53144e-06	0.385068	0.729	0.489	0.0289443
FITM2	1.53257e-06	0.300645	0.372	0.154	0.0289656
LBR	1.55067e-06	0.372223	0.793	0.538	0.0293077
THOC3	1.5552e-06	0.323014	0.495	0.247	0.0293933
XPOT	1.59086e-06	0.410735	0.58	0.335	0.0300673
AP000525.1	1.59091e-06	0.282774	0.431	0.192	0.0300682
PREP	1.60705e-06	0.314542	0.564	0.297	0.0303732
DGAT2	1.63215e-06	0.356702	0.516	0.28	0.0308476
MAP7D1	1.64438e-06	-0.390553	0.181	0.385	0.0310788
FAM98C	1.64527e-06	0.305959	0.372	0.154	0.0310957
IMP3	1.67759e-06	0.350353	0.654	0.423	0.0317064
APMAP	1.69165e-06	0.386987	0.723	0.5	0.0319723
RNF139	1.70435e-06	0.257148	0.415	0.17	0.0322121
PRRX1	1.72045e-06	-0.283833	0.043	0.203	0.0325165
TBC1D20	1.72769e-06	0.282911	0.42	0.187	0.0326534
ACY1	1.7317e-06	0.344397	0.505	0.269	0.0327291
HNF1B	1.73205e-06	0.27233	0.335	0.126	0.0327357
SH3BGRL	1.783e-06	-0.446064	0.388	0.566	0.0336988
TMEM176B	1.78385e-06	-0.345036	0.787	0.901	0.0337148
RHOA	1.83814e-06	-0.353925	0.952	0.984	0.0347409
TOMM22	1.85295e-06	0.353136	0.782	0.549	0.0350208
P3H4	1.85825e-06	0.303963	0.404	0.181	0.0351209
HNRNPM	1.86838e-06	0.348655	0.91	0.83	0.0353123
PPP1R37	1.89913e-06	0.276361	0.457	0.209	0.0358936
MYBL2	1.90381e-06	0.327764	0.532	0.269	0.0359819
MROH1	1.9079e-06	0.345268	0.596	0.363	0.0360592
PRKRIP1	1.90798e-06	0.305624	0.324	0.121	0.0360608
PPP5C	1.91878e-06	0.361946	0.638	0.379	0.0362649
ACTR3	1.94234e-06	-0.429107	0.617	0.731	0.0367103
MAPKAPK5-AS1	1.95384e-06	0.291857	0.41	0.181	0.0369276
SEM1	1.99107e-06	0.282838	0.979	0.923	0.0376313
ITPR3	2.02774e-06	0.353917	0.532	0.286	0.0383243
PGM1	2.03601e-06	0.309961	0.404	0.181	0.0384806
RARRES1	2.04009e-06	-0.272354	0.037	0.192	0.0385577
AGAP1	2.05587e-06	0.288309	0.383	0.159	0.0388559
SHISA6	2.06609e-06	0.289073	0.324	0.121	0.0390491
ASB13	2.06666e-06	0.276427	0.42	0.187	0.0390598
MRPS26	2.07233e-06	0.375259	0.755	0.522	0.0391671
ARRB2	2.07986e-06	-0.404184	0.154	0.352	0.0393094
ZNF827	2.09955e-06	0.265343	0.319	0.115	0.0396814
RPL22L1	2.12687e-06	0.348117	0.835	0.643	0.0401979
EFNA1	2.1555e-06	0.335293	0.691	0.429	0.0407389
C6orf136	2.16977e-06	0.270863	0.303	0.104	0.0410087
SMYD5	2.17357e-06	0.279117	0.399	0.176	0.0410804
ARHGAP11A	2.18477e-06	0.268079	0.319	0.115	0.0412922
PAICS	2.22552e-06	0.384412	0.878	0.819	0.0420623
SNHG12	2.23286e-06	0.313608	0.41	0.187	0.042201
VASH1	2.24218e-06	-0.269187	0.053	0.22	0.0423772
GLUD1	2.2422e-06	0.378813	0.676	0.451	0.0423776
TFIP11	2.26619e-06	0.275134	0.34	0.132	0.042831
TNPO2	2.26817e-06	0.368243	0.527	0.297	0.0428684
HRAS	2.26852e-06	0.334077	0.473	0.247	0.042875
PWWP3A	2.27358e-06	0.326884	0.441	0.209	0.0429707
COMP	2.30326e-06	-0.278968	0.005	0.126	0.0435317
CASP2	2.30905e-06	0.334181	0.431	0.214	0.0436411
PLP2	2.33674e-06	0.334165	0.963	0.896	0.0441643
UBR5	2.34386e-06	0.359831	0.58	0.346	0.044299
ZNF385A	2.34543e-06	-0.318096	0.08	0.258	0.0443286
ALDH18A1	2.43311e-06	0.350377	0.718	0.484	0.0459857
ZNF664	2.43431e-06	0.35543	0.718	0.467	0.0460085
SF3B3	2.46714e-06	0.345759	0.649	0.412	0.0466289
WDR90	2.4731e-06	0.263993	0.33	0.121	0.0467416
LRATD2	2.52412e-06	0.290241	0.436	0.203	0.0477059
ABLIM1	2.57689e-06	0.328305	0.676	0.423	0.0487032
KANTR	2.5977e-06	0.250521	0.287	0.093	0.0490966
DDT	2.60088e-06	0.336313	0.872	0.714	0.0491566
NOP53	2.60233e-06	0.302591	1	0.967	0.0491841
LMNB2	2.61994e-06	0.339942	0.628	0.401	0.0495169
ZNF700	2.62156e-06	0.279192	0.351	0.137	0.0495474
FKBP4	2.65625e-06	0.363994	0.734	0.522	0.0502032
NAGK	2.66537e-06	-0.468698	0.34	0.527	0.0503755
SNHG19	2.67671e-06	0.289731	0.457	0.231	0.0505898
S100A10	2.67812e-06	-0.323619	1	1	0.0506165
GTF3C4	2.6899e-06	0.276475	0.362	0.143	0.050839
ZNF444	2.69239e-06	0.267021	0.378	0.159	0.0508861
REEP5	2.69929e-06	-0.460422	0.309	0.5	0.0510166
DPY19L4	2.69964e-06	0.288073	0.41	0.181	0.0510231
SCNN1A	2.72329e-06	0.405518	0.59	0.352	0.0514703
MCF2L	2.73087e-06	0.329354	0.463	0.225	0.0516135
SEMA3B	2.7421e-06	0.302154	0.282	0.093	0.0518256
SH3RF2	2.81238e-06	0.260568	0.372	0.148	0.0531539
YTHDF1	2.82424e-06	0.369359	0.713	0.484	0.0533781
OAS3	2.85695e-06	-0.38276	0.186	0.385	0.0539963
C1orf54	2.85762e-06	-0.290065	0.043	0.198	0.054009
RYK	2.85869e-06	0.297934	0.42	0.192	0.0540292
PPP1R13B	2.88536e-06	0.263774	0.309	0.11	0.0545333
POGZ	2.90069e-06	0.27015	0.436	0.198	0.0548231
FAM234A	2.91733e-06	0.367056	0.681	0.456	0.0551375
THOC2	2.95892e-06	0.277478	0.521	0.269	0.0559236
ACACA	2.96158e-06	0.321246	0.463	0.225	0.0559739
SLC44A3	2.97496e-06	0.291075	0.378	0.159	0.0562267
DDR1	2.98285e-06	0.335412	0.691	0.445	0.0563758
TRIB1	2.99119e-06	0.325908	0.58	0.33	0.0565335
SMARCC1	3.0007e-06	0.318788	0.729	0.478	0.0567131
INTS11	3.03464e-06	0.333478	0.543	0.297	0.0573547
DDX39A	3.04093e-06	0.29673	0.691	0.423	0.0574736
SPTAN1	3.0466e-06	0.335076	0.723	0.489	0.0575808
TMEM185B	3.05831e-06	0.332174	0.479	0.247	0.0578021
WDR5	3.05838e-06	0.341175	0.574	0.335	0.0578033
PLXNA2	3.06518e-06	0.25806	0.309	0.11	0.0579319
PTBP1	3.07454e-06	0.324837	0.947	0.885	0.0581088
SNRNP35	3.08772e-06	0.279192	0.362	0.148	0.058358
BAG1	3.12217e-06	0.354946	0.739	0.451	0.0590091
CNOT11	3.1722e-06	0.36253	0.527	0.286	0.0599545
UQCC1	3.18953e-06	0.283095	0.537	0.28	0.0602821
SLC25A25-AS1	3.20245e-06	0.312936	0.42	0.198	0.0605263
ATP5MF	3.21191e-06	0.303233	0.957	0.967	0.0607052
B4GALNT3	3.23211e-06	0.266866	0.34	0.132	0.061087
AC010883.3	3.24083e-06	0.281133	0.213	0.049	0.0612516
SDR39U1	3.28024e-06	0.288073	0.404	0.181	0.0619964
LLGL2	3.31741e-06	0.338673	0.814	0.637	0.0626991
KRT18	3.37646e-06	0.256723	1	0.989	0.0638151
FTX	3.38565e-06	0.329622	0.553	0.291	0.0639887
MID1IP1	3.40779e-06	0.265728	0.612	0.341	0.0644072
LGR5	3.42354e-06	0.435075	0.729	0.527	0.064705
CASC3	3.46527e-06	0.280448	0.596	0.319	0.0654935
RAB17	3.46595e-06	0.306272	0.404	0.187	0.0655065
MARS2	3.49118e-06	0.254996	0.298	0.104	0.0659834
PPP6R3	3.49757e-06	0.368243	0.537	0.308	0.066104
CD59	3.50189e-06	-0.411044	0.739	0.863	0.0661858
CDC25B	3.51055e-06	0.364596	0.638	0.423	0.0663494
ZNF133	3.52372e-06	0.252324	0.314	0.115	0.0665983
HULC	3.60624e-06	0.344131	0.915	0.747	0.0681579
NSUN5	3.61319e-06	0.333734	0.617	0.379	0.0682893
RBM12	3.62842e-06	0.285926	0.66	0.374	0.0685772
RAB5A	3.63466e-06	0.327601	0.495	0.264	0.068695
ATF5	3.64409e-06	-0.372564	0.176	0.379	0.0688734
ACADVL	3.72905e-06	0.355304	0.856	0.681	0.070479
ZNF496	3.75299e-06	0.26515	0.298	0.104	0.0709315
RAVER1	3.78056e-06	0.320662	0.559	0.313	0.0714525
RARRES2	3.8506e-06	-0.477034	0.223	0.412	0.0727764
PLCB3	3.88091e-06	0.333171	0.436	0.214	0.0733491
NECTIN1	3.8875e-06	0.271936	0.585	0.308	0.0734737
GORASP2	3.90675e-06	0.327749	0.617	0.374	0.0738375
FXYD6	3.93828e-06	-0.259643	0.037	0.187	0.0744335
RBL1	4.01595e-06	0.268591	0.394	0.17	0.0759015
SFXN4	4.05165e-06	0.338784	0.468	0.242	0.0765763
WDR74	4.05424e-06	0.279635	0.548	0.297	0.0766251
BLVRA	4.06413e-06	-0.350072	0.16	0.352	0.0768121
NR1H3	4.09079e-06	-0.525841	0.314	0.5	0.0773159
LARS2	4.09867e-06	0.261059	0.314	0.115	0.0774648
CLUH	4.11367e-06	0.353901	0.596	0.363	0.0777484
TRAPPC2	4.14135e-06	0.309727	0.479	0.247	0.0782715
MX2	4.25718e-06	-0.308632	0.069	0.236	0.0804608
SPARCL1	4.29442e-06	-0.279771	0.032	0.176	0.0811645
DDAH1	4.29553e-06	0.316985	0.574	0.33	0.0811855
SUDS3	4.35834e-06	0.300645	0.34	0.137	0.0823727
DDX18	4.45268e-06	0.292412	0.511	0.269	0.0841556
PPP1R14B	4.45729e-06	0.321063	0.952	0.879	0.0842428
EBLN3P	4.48488e-06	0.336732	0.5	0.275	0.0847642
AL117382.1	4.49248e-06	0.289959	0.34	0.137	0.0849079
MZB1	4.51009e-06	-0.260663	0.032	0.176	0.0852406
TMA16	4.5395e-06	0.283776	0.447	0.214	0.0857966
KCNE3	4.65934e-06	0.298341	0.564	0.313	0.0880614
CKS2	4.66945e-06	0.373109	0.862	0.687	0.0882525
EP400	4.67549e-06	0.291008	0.452	0.22	0.0883668
MRPL24	4.72915e-06	0.295258	0.676	0.423	0.0893809
HMGB3	4.76872e-06	0.340785	0.676	0.445	0.0901288
COX17	4.80769e-06	0.342173	0.729	0.478	0.0908653
ORC2	4.88926e-06	0.306843	0.372	0.165	0.0924069
MAFG	4.93449e-06	0.283679	0.298	0.11	0.0932618
D2HGDH	4.96818e-06	0.329851	0.473	0.253	0.0938986
TMA7	4.96832e-06	0.278409	0.995	0.989	0.0939013
MST1R	4.98788e-06	0.301129	0.527	0.275	0.094271
SEPTIN11	4.98878e-06	0.307069	0.617	0.374	0.0942879
ABI3	4.99241e-06	-0.261919	0.059	0.22	0.0943565
SUCLG1	5.02775e-06	0.332061	0.707	0.462	0.0950245
SLC12A2	5.06717e-06	0.35074	0.995	0.951	0.0957695
MRPS21	5.09334e-06	0.352476	0.83	0.72	0.0962641
DHODH	5.17158e-06	0.260487	0.261	0.082	0.0977428
PIP4K2A	5.19393e-06	-0.261919	0.059	0.22	0.0981653
ZNF395	5.19552e-06	0.299656	0.335	0.137	0.0981953
PRPF6	5.24337e-06	0.354304	0.702	0.44	0.0990997
CFH	5.35531e-06	-0.271288	0.043	0.192	0.101215
ISG20	5.35653e-06	-0.296271	0.043	0.192	0.101238
RNASE4	5.39324e-06	0.295857	0.463	0.231	0.101932
EIF3L	5.42096e-06	0.318367	0.67	0.429	0.102456
TLE2	5.43151e-06	0.356721	0.383	0.181	0.102656
SNW1	5.4483e-06	0.308537	0.399	0.187	0.102973
FOXA3	5.48197e-06	0.262534	0.426	0.192	0.103609
SMC4	5.50257e-06	0.321312	0.681	0.429	0.103999
METTL26	5.53089e-06	0.349823	0.734	0.495	0.104534
NOTCH3	5.58938e-06	-0.428357	0.154	0.335	0.105639
MORF4L2	5.60032e-06	0.336723	0.926	0.791	0.105846
RGL2	5.60115e-06	0.309961	0.399	0.187	0.105862
FUBP3	5.60136e-06	0.292294	0.457	0.231	0.105866
YIPF6	5.61579e-06	0.285049	0.431	0.203	0.106138
ERLIN1	5.63831e-06	0.355148	0.5	0.275	0.106564
PRKACB	5.70985e-06	0.318412	0.489	0.264	0.107916
DNM1L	5.73074e-06	0.251287	0.5	0.258	0.108311
NRBP2	5.73829e-06	0.290509	0.415	0.198	0.108454
SATB2-AS1	5.76291e-06	0.285588	0.383	0.17	0.108919
NELFB	5.77555e-06	0.331717	0.601	0.363	0.109158
PPP1R35	5.81526e-06	0.281366	0.452	0.225	0.109908
PATZ1	5.84718e-06	0.28239	0.468	0.225	0.110512
PLEKHG3	5.85327e-06	0.302952	0.431	0.214	0.110627
NET1	5.86438e-06	0.361671	0.707	0.462	0.110837
PATJ	5.86674e-06	0.264204	0.34	0.137	0.110881
SNRPG	5.9551e-06	0.289959	0.963	0.885	0.112551
SERINC5	6.00702e-06	0.350096	0.67	0.445	0.113533
WDR1	6.03316e-06	-0.331045	0.707	0.846	0.114027
CAMK1D	6.084e-06	0.287008	0.489	0.253	0.114988
TLN2	6.11033e-06	0.287625	0.314	0.121	0.115485
HILPDA	6.20497e-06	0.259742	0.484	0.236	0.117274
KCNQ1	6.21031e-06	0.304182	0.457	0.231	0.117375
TATDN2	6.26747e-06	0.283223	0.521	0.275	0.118455
COX20	6.34893e-06	0.382687	0.697	0.495	0.119995
SYNE4	6.36324e-06	0.329249	0.415	0.203	0.120265
RFC2	6.36542e-06	0.255234	0.378	0.165	0.120306
P4HTM	6.36871e-06	0.254742	0.404	0.181	0.120369
CISD3	6.38629e-06	0.342617	0.771	0.544	0.120701
SNRPD3	6.50214e-06	0.354064	0.84	0.621	0.12289
DPYSL2	6.58969e-06	-0.33752	0.138	0.324	0.124545
RHOG	6.5959e-06	-0.418763	0.287	0.478	0.124662
FOXP1	6.60722e-06	0.269034	0.463	0.22	0.124877
SCRN2	6.61786e-06	0.25806	0.293	0.104	0.125077
APOD	6.63231e-06	-0.374599	0.037	0.181	0.125351
NPM1	6.67247e-06	0.293001	1	0.984	0.12611
LSM14B	6.68719e-06	0.327764	0.543	0.313	0.126388
NTMT1	6.7044e-06	0.266513	0.447	0.214	0.126713
KDM5C	6.80785e-06	0.34051	0.686	0.467	0.128668
ADAP1	6.81623e-06	0.275134	0.543	0.291	0.128827
EMILIN2	6.81748e-06	-0.373959	0.16	0.346	0.12885
THNSL2	6.88948e-06	0.256133	0.367	0.159	0.130211
MRPL58	6.94859e-06	0.261328	0.431	0.203	0.131328
CYP2B6	6.96025e-06	0.313537	0.367	0.165	0.131549
LZTS3	7.04362e-06	0.298217	0.5	0.269	0.133124
PGD	7.0588e-06	-0.415037	0.41	0.571	0.133411
RNF126	7.06019e-06	0.284265	0.537	0.291	0.133438
TONSL	7.1025e-06	0.283201	0.351	0.148	0.134237
OTUD5	7.15734e-06	0.294857	0.511	0.264	0.135274
FOXO3	7.15764e-06	0.319863	0.441	0.22	0.135279
SIRPA	7.19437e-06	-0.463379	0.229	0.407	0.135974
XK	7.20355e-06	0.25806	0.298	0.11	0.136147
SUSD6	7.23832e-06	-0.309829	0.176	0.379	0.136804
TSPAN13	7.31577e-06	0.27015	0.447	0.22	0.138268
ELF2	7.40951e-06	0.253601	0.362	0.154	0.14004
ZNF783	7.4194e-06	0.311397	0.378	0.17	0.140227
TFDP2	7.46869e-06	0.321246	0.452	0.231	0.141158
PWWP2A	7.50364e-06	0.273804	0.372	0.165	0.141819
PCK2	7.51797e-06	0.343276	0.686	0.434	0.14209
CENPF	7.55333e-06	0.269034	0.463	0.225	0.142758
AFMID	7.5883e-06	0.304047	0.5	0.269	0.143419
KIAA1217	7.60451e-06	0.264135	0.447	0.209	0.143725
SDHAF1	7.77836e-06	0.304332	0.394	0.187	0.147011
CST1	7.80167e-06	-0.260663	0.032	0.17	0.147452
CCHCR1	7.85045e-06	0.265343	0.324	0.132	0.148373
C1orf35	7.88073e-06	0.254861	0.367	0.159	0.148946
FBXO41	7.92643e-06	0.250017	0.255	0.082	0.14981
RAC2	8.02038e-06	-0.450427	0.319	0.495	0.151585
NUP210	8.04855e-06	0.318698	0.585	0.363	0.152118
UQCRH	8.13745e-06	0.289278	0.989	0.967	0.153798
HSPA9	8.14064e-06	0.337741	0.888	0.808	0.153858
EPB41L1	8.23544e-06	0.303487	0.537	0.297	0.15565
MRGBP	8.24146e-06	0.286142	0.447	0.214	0.155764
KCNMA1	8.27996e-06	-0.268151	0.059	0.214	0.156491
ANKRD27	8.33767e-06	0.259309	0.362	0.154	0.157582
CHKA	8.3971e-06	0.28472	0.463	0.236	0.158705
EPPK1	8.39994e-06	0.284244	0.383	0.17	0.158759
SNHG11	8.42745e-06	0.269574	0.319	0.126	0.159279
SKA2	8.51884e-06	0.271567	0.484	0.253	0.161006
PAX8-AS1	8.53488e-06	0.333171	0.41	0.198	0.161309
PEA15	8.57892e-06	-0.517568	0.495	0.604	0.162142
EFHD2	8.69359e-06	-0.404523	0.622	0.775	0.164309
STAP2	8.80755e-06	0.372662	0.723	0.495	0.166463
CCL19	8.95288e-06	-0.796816	0.048	0.192	0.169209
TOP2A	8.96645e-06	0.353608	0.713	0.451	0.169466
IFNGR1	9.05744e-06	-0.419547	0.293	0.478	0.171186
IGFBP3	9.13182e-06	-0.398638	0.101	0.275	0.172591
FOXK2	9.15455e-06	0.319745	0.473	0.253	0.173021
NT5C3B	9.16427e-06	0.25205	0.543	0.297	0.173205
TIMELESS	9.28521e-06	0.260013	0.319	0.126	0.17549
CMPK2	9.37012e-06	-0.320828	0.043	0.187	0.177095
KLK10	9.39172e-06	0.31748	0.585	0.335	0.177504
SGSM3	9.41174e-06	0.305191	0.431	0.22	0.177882
GNS	9.59285e-06	-0.470168	0.468	0.604	0.181305
WDR43	9.62686e-06	0.281532	0.569	0.33	0.181948
KIF18B	9.6591e-06	0.275134	0.293	0.11	0.182557
LAMA4	9.74292e-06	-0.312196	0.074	0.236	0.184141
CDCA3	9.80623e-06	0.266705	0.303	0.115	0.185338
SAE1	9.82157e-06	0.319334	0.707	0.473	0.185628
RRP1	9.84719e-06	0.302867	0.457	0.236	0.186112
TMED4	9.90279e-06	0.333237	0.665	0.434	0.187163
USP7	9.92874e-06	0.337972	0.654	0.407	0.187653
CKS1B	9.961e-06	0.302213	0.638	0.385	0.188263
ATP5ME	1.03266e-05	0.27073	0.979	0.984	0.195173
HMOX1	1.03965e-05	-0.358192	0.154	0.341	0.196494
VSIG10	1.04247e-05	0.253553	0.436	0.214	0.197027
MCM2	1.04287e-05	0.287207	0.479	0.258	0.197102
TSPAN6	1.04888e-05	0.355875	0.835	0.643	0.198238
PAFAH1B3	1.05729e-05	0.339965	0.718	0.478	0.199828
TOMM6	1.0596e-05	0.316516	0.867	0.703	0.200265
COA4	1.07723e-05	0.339351	0.644	0.412	0.203597
SLC7A1	1.0828e-05	0.305245	0.59	0.357	0.20465
MKRN1	1.08422e-05	0.296565	0.644	0.396	0.204917
AP1AR	1.08942e-05	0.312487	0.479	0.253	0.2059
SRSF2	1.09111e-05	0.316322	0.947	0.857	0.206219
SOAT1	1.09961e-05	-0.410758	0.213	0.396	0.207827
RUNDC1	1.10037e-05	0.251471	0.319	0.126	0.20797
ERBB2	1.10111e-05	0.353329	0.713	0.484	0.20811
LSM4	1.10342e-05	0.354122	0.883	0.758	0.208546
STK26	1.10838e-05	0.267171	0.356	0.154	0.209484
TUG1	1.13041e-05	0.301842	0.612	0.368	0.213648
TMEM115	1.14161e-05	0.277557	0.447	0.225	0.215765
GIGYF1	1.14653e-05	0.351334	0.452	0.242	0.216695
MFSD12	1.15039e-05	-0.463075	0.415	0.566	0.217424
SNX3	1.15846e-05	-0.422391	0.564	0.676	0.218949
HNRNPH1	1.1603e-05	0.31682	0.926	0.901	0.219296
PHF5A	1.17973e-05	0.256275	0.426	0.203	0.222969
ACTN4	1.18374e-05	0.250528	0.995	0.973	0.223726
PDXDC1	1.18397e-05	0.252446	0.601	0.335	0.22377
SNHG15	1.18563e-05	0.278782	0.447	0.22	0.224084
PPAT	1.191e-05	0.29973	0.383	0.181	0.225099
FBRSL1	1.19547e-05	0.291075	0.601	0.346	0.225944
CCDC12	1.19925e-05	0.295675	0.569	0.335	0.226659
ERF	1.20616e-05	0.26847	0.362	0.159	0.227963
LAMTOR5	1.21577e-05	0.317778	0.83	0.654	0.22978
TOR1AIP2	1.23122e-05	0.289802	0.574	0.335	0.232701
GSTO2	1.24658e-05	0.260568	0.362	0.159	0.235604
MDH2	1.24875e-05	0.290925	0.92	0.846	0.236014
ARFIP2	1.24941e-05	0.288464	0.457	0.236	0.236138
EXOSC6	1.25459e-05	0.26532	0.463	0.236	0.237117
FAM3B	1.2592e-05	0.32893	0.59	0.346	0.237988
ATP8B1	1.268e-05	0.300091	0.644	0.401	0.239651
EIF1	1.27088e-05	0.254456	1	1	0.240197
SURF6	1.27404e-05	0.325407	0.633	0.385	0.240794
HNRNPA1P48	1.27458e-05	0.264495	0.495	0.258	0.240896
NUBP2	1.27517e-05	0.250886	0.484	0.247	0.241006
PHLDA3	1.28037e-05	-0.288929	0.048	0.192	0.241989
HEATR1	1.28716e-05	0.273873	0.41	0.192	0.243273
PDK3	1.31574e-05	0.27744	0.511	0.275	0.248674
PRR7	1.32778e-05	0.250658	0.356	0.159	0.25095
SMC1A	1.32885e-05	0.321057	0.649	0.412	0.251152
RANGAP1	1.33358e-05	0.302851	0.654	0.412	0.252047
EREG	1.35257e-05	0.268192	0.479	0.236	0.255637
NIPAL2	1.35925e-05	0.263117	0.367	0.165	0.256897
FASTK	1.35927e-05	0.303223	0.628	0.385	0.256902
RSAD1	1.36515e-05	0.292476	0.346	0.154	0.258014
COA3	1.36543e-05	0.366216	0.755	0.549	0.258067
VIRMA	1.39051e-05	0.264974	0.41	0.192	0.262806
AXIN1	1.39217e-05	0.288692	0.436	0.225	0.263121
NAP1L4	1.41416e-05	0.350464	0.723	0.516	0.267277
ZDHHC8	1.4158e-05	0.251111	0.378	0.176	0.267586
SPIN4	1.43342e-05	0.265343	0.298	0.115	0.270917
PSMG3	1.46561e-05	0.273916	0.479	0.264	0.277
COL16A1	1.47765e-05	-0.323312	0.122	0.297	0.279275
MRPL16	1.49965e-05	0.278397	0.548	0.308	0.283434
LEFTY1	1.50206e-05	0.438633	0.819	0.659	0.28389
ALDH5A1	1.51292e-05	0.275134	0.346	0.154	0.285941
GGA3	1.51574e-05	0.293911	0.441	0.242	0.286475
VIL1	1.52602e-05	0.347372	0.931	0.78	0.288418
IARS	1.54317e-05	0.329117	0.654	0.423	0.291658
FAM120A	1.55708e-05	0.345694	0.83	0.654	0.294287
BCS1L	1.55826e-05	0.315113	0.468	0.258	0.29451
CD81	1.56757e-05	-0.333391	0.995	1	0.29627
GIT1	1.57897e-05	0.279635	0.521	0.291	0.298426
RARG	1.58944e-05	0.292476	0.351	0.159	0.300403
B4GALT2	1.60236e-05	0.282154	0.479	0.253	0.302846
CDK1	1.62285e-05	0.307532	0.569	0.352	0.306719
SPINK4	1.63013e-05	0.371707	0.287	0.11	0.308094
GRSF1	1.66109e-05	0.308865	0.894	0.747	0.313946
CBR4	1.66495e-05	0.291564	0.404	0.198	0.314676
LRP6	1.69276e-05	0.26289	0.34	0.148	0.319931
AMACR	1.70916e-05	0.317018	0.537	0.308	0.323031
POLR2I	1.82014e-05	0.343352	0.766	0.566	0.344007
GCNT1	1.82701e-05	0.284412	0.495	0.275	0.345305
CENPX	1.83124e-05	0.321988	0.67	0.423	0.346104
SNU13	1.84344e-05	0.289583	0.888	0.736	0.34841
ADIPOR2	1.84433e-05	0.279707	0.521	0.291	0.348578
PRRG3	1.86807e-05	0.364931	0.324	0.137	0.353066
ARFGEF2	1.88288e-05	0.310758	0.489	0.275	0.355864
FAAH	1.9018e-05	0.302473	0.426	0.22	0.35944
EML2	1.90569e-05	0.254072	0.309	0.126	0.360175
EBAG9	1.90922e-05	0.287625	0.42	0.214	0.360843
MAT2A	1.91897e-05	0.343315	0.878	0.736	0.362686
SCAP	1.92131e-05	0.313903	0.527	0.308	0.363127
UCK2	1.92511e-05	0.266228	0.537	0.308	0.363846
AAMDC	1.93135e-05	0.261837	0.351	0.154	0.365025
MYC	1.93242e-05	0.299018	0.931	0.852	0.365227
H19	1.96061e-05	-0.309829	0.037	0.17	0.370556
OAS1	2.00159e-05	-0.368722	0.202	0.39	0.378301
HEG1	2.01528e-05	-0.259643	0.037	0.17	0.380887
H2AFX	2.02877e-05	0.326015	0.676	0.451	0.383437
ABCF3	2.03742e-05	0.281589	0.399	0.198	0.385072
OPLAH	2.03865e-05	0.262433	0.479	0.247	0.385305
RASSF4	2.03996e-05	-0.451916	0.165	0.33	0.385552
TRMT61A	2.04346e-05	0.251547	0.383	0.176	0.386214
LSM8	2.07287e-05	0.292621	0.729	0.467	0.391773
RRP7A	2.07995e-05	0.316329	0.59	0.374	0.39311
VILL	2.11144e-05	0.250338	0.383	0.181	0.399062
GATD1	2.13337e-05	0.272666	0.436	0.225	0.403207
LRPPRC	2.14163e-05	0.309468	0.846	0.632	0.404768
UNC119B	2.15173e-05	0.250188	0.319	0.132	0.406678
AOC1	2.15965e-05	0.259742	0.495	0.264	0.408174
VAV3	2.16273e-05	0.308572	0.628	0.401	0.408756
SLC25A38	2.22149e-05	0.273873	0.41	0.203	0.419862
GID8	2.22446e-05	0.350096	0.766	0.577	0.420423
RBM4	2.23238e-05	0.32202	0.755	0.5	0.42192
TUBA4A	2.25173e-05	0.328497	0.596	0.374	0.425578
UQCRQ	2.30538e-05	0.260593	0.979	0.978	0.435717
GARS	2.31047e-05	0.343276	0.691	0.44	0.436679
XPO1	2.32644e-05	0.335453	0.766	0.566	0.439697
ALS2CL	2.33787e-05	0.272578	0.383	0.176	0.441857
ENTR1	2.35069e-05	0.313102	0.463	0.269	0.44428
LIMK2	2.38131e-05	0.25376	0.59	0.341	0.450067
NELFCD	2.38273e-05	0.317889	0.814	0.632	0.450337
TTF2	2.39596e-05	0.265709	0.34	0.148	0.452836
RCN1	2.42701e-05	0.305416	0.91	0.813	0.458705
GASK1B	2.43264e-05	-0.288321	0.122	0.297	0.459769
ABHD2	2.4508e-05	-0.407492	0.298	0.473	0.463201
ATP6AP2	2.4652e-05	-0.397095	0.739	0.813	0.465923
KEAP1	2.48016e-05	0.273026	0.585	0.341	0.468751
TRMT1	2.48468e-05	0.326465	0.527	0.319	0.469604
C15orf48	2.48667e-05	-0.412726	0.654	0.698	0.469981
TCIRG1	2.51739e-05	-0.463234	0.314	0.467	0.475787
TNFSF13	2.52001e-05	-0.369993	0.191	0.368	0.476281
MRPS12	2.53146e-05	0.334593	0.734	0.544	0.478447
MAN2C1	2.54885e-05	0.288516	0.612	0.39	0.481732
BLMH	2.55633e-05	0.264792	0.394	0.192	0.483146
MFSD1	2.59596e-05	-0.427665	0.218	0.396	0.490636
ZWINT	2.60193e-05	0.277598	0.441	0.231	0.491764
CHCHD7	2.60476e-05	0.296642	0.521	0.313	0.492299
NIPSNAP2	2.61026e-05	0.271735	0.511	0.291	0.49334
ZNF580	2.61427e-05	0.269781	0.351	0.159	0.494097
SETD7	2.61458e-05	0.285609	0.489	0.275	0.494156
MEPCE	2.62625e-05	0.299381	0.447	0.242	0.49636
PRPS2	2.65145e-05	0.317919	0.649	0.423	0.501125
FUNDC2	2.67864e-05	0.307684	0.638	0.423	0.506263
HUWE1	2.68122e-05	0.316659	0.782	0.571	0.50675
SEC16A	2.68266e-05	0.295077	0.564	0.33	0.507022
CENPV	2.75259e-05	0.262226	0.489	0.269	0.52024
RAB6A	2.79172e-05	0.311954	0.628	0.407	0.527636
ADCY6	2.8014e-05	0.269972	0.378	0.176	0.529464
CCDC130	2.83349e-05	0.272435	0.351	0.165	0.53553
PSME2	2.83586e-05	-0.324262	0.84	0.901	0.535978
PLXND1	2.84661e-05	-0.416228	0.197	0.374	0.538009
PLVAP	2.87173e-05	-0.296932	0.08	0.236	0.542756
WDR34	2.91108e-05	0.300728	0.527	0.319	0.550194
FAM177A1	2.94012e-05	0.275134	0.495	0.264	0.555682
ASPSCR1	2.96576e-05	0.26275	0.426	0.214	0.560529
POFUT1	3.00524e-05	0.360146	0.809	0.67	0.567989
EIF4G1	3.01482e-05	0.28349	0.888	0.758	0.569802
INPPL1	3.03228e-05	0.264994	0.511	0.291	0.573101
IGBP1	3.06655e-05	0.337349	0.633	0.418	0.579577
NAXE	3.09627e-05	0.260261	0.681	0.412	0.585195
SF1	3.11623e-05	0.330175	0.846	0.736	0.588968
OCRL	3.1286e-05	0.286142	0.441	0.231	0.591305
SMARCD2	3.13334e-05	0.27605	0.697	0.451	0.592202
CAPN10	3.14337e-05	0.265709	0.346	0.159	0.594096
CHPT1	3.14675e-05	0.282911	0.612	0.368	0.594736
NOL9	3.17056e-05	0.285402	0.388	0.192	0.599236
LGALS3BP	3.22019e-05	-0.289061	0.941	1	0.608616
TSFM	3.25376e-05	0.277478	0.479	0.269	0.614962
RCC1L	3.28533e-05	0.263546	0.399	0.203	0.620927
DVL1	3.29115e-05	0.289489	0.457	0.258	0.622028
CPSF4	3.29141e-05	0.26275	0.436	0.225	0.622076
GPX4	3.30517e-05	-0.313386	0.894	0.956	0.624678
TBXAS1	3.32398e-05	-0.262132	0.09	0.247	0.628233
MEST	3.34666e-05	0.265286	0.628	0.379	0.632519
FAM122B	3.35808e-05	0.265945	0.484	0.269	0.634678
LARGE2	3.36777e-05	0.255769	0.564	0.324	0.636509
RAB11FIP1	3.39e-05	0.316388	0.527	0.313	0.64071
OGA	3.39878e-05	0.304211	0.729	0.527	0.64237
PSMG1	3.40001e-05	0.265023	0.681	0.429	0.642602
SPATA20	3.41536e-05	0.299314	0.622	0.385	0.645503
PPP2R3B	3.42557e-05	0.275134	0.378	0.181	0.647433
SSR4	3.43908e-05	-0.265885	0.989	1	0.649987
CHTOP	3.52681e-05	0.295661	0.702	0.473	0.666566
PAXBP1	3.59334e-05	0.263117	0.346	0.159	0.679141
RETREG3	3.60919e-05	0.268079	0.484	0.269	0.682138
MLLT1	3.6324e-05	0.320415	0.569	0.346	0.686524
DDX3X	3.70244e-05	0.328245	0.941	0.896	0.699762
MRPL11	3.70418e-05	0.269152	0.633	0.401	0.70009
ADD3	3.73582e-05	0.262715	0.596	0.363	0.706071
SS18L1	3.74258e-05	0.251547	0.362	0.165	0.707347
MUC12	3.75209e-05	0.340383	0.899	0.808	0.709145
NDUFB2	3.88797e-05	0.294776	0.936	0.852	0.734826
DDX56	3.92268e-05	0.310216	0.532	0.319	0.741387
STRAP	3.9244e-05	0.355965	0.734	0.56	0.741712
SNHG1	3.9808e-05	0.316315	0.612	0.412	0.75237
TPRA1	3.99036e-05	0.323014	0.463	0.264	0.754178
FZD6	4.03501e-05	0.257415	0.33	0.148	0.762616
LSM5	4.03527e-05	0.306256	0.691	0.467	0.762667
PARP12	4.04937e-05	-0.382053	0.229	0.401	0.765332
ZDHHC3	4.07769e-05	0.273295	0.665	0.456	0.770683
FAM171A1	4.08297e-05	0.314508	0.495	0.302	0.771682
IPO5	4.083e-05	0.298778	0.761	0.544	0.771687
PARP6	4.1476e-05	0.266364	0.42	0.22	0.783896
TIMM10	4.16652e-05	0.253473	0.516	0.291	0.787473
SUN2	4.191e-05	0.330936	0.596	0.39	0.792099
TMEM259	4.20815e-05	0.305696	0.787	0.599	0.795341
JAG1	4.21473e-05	0.301129	0.771	0.511	0.796584
BIRC3	4.21656e-05	-0.363824	0.207	0.39	0.79693
ACSS1	4.22705e-05	0.275134	0.447	0.247	0.798912
TCF4	4.24535e-05	-0.25566	0.059	0.198	0.802372
NUCB1	4.32032e-05	-0.377767	0.516	0.643	0.81654
TMUB1	4.35808e-05	0.269135	0.463	0.247	0.823678
IKBKB	4.40379e-05	0.262226	0.489	0.269	0.832316
CDS1	4.49503e-05	0.285588	0.372	0.187	0.849561
SHMT2	4.51634e-05	0.297608	0.612	0.418	0.853588
SGTA	4.56863e-05	0.290018	0.574	0.363	0.863472
CDX1	4.57608e-05	0.320938	0.777	0.582	0.864879
ZC3H7B	4.62873e-05	0.267962	0.468	0.258	0.87483
CPSF6	4.67328e-05	0.327021	0.606	0.396	0.88325
CDC42EP5	4.70109e-05	0.259867	0.846	0.676	0.888506
LUC7L	4.70263e-05	0.288464	0.452	0.253	0.888796
GPAA1	4.70526e-05	0.306341	0.819	0.588	0.889294
ZNF768	4.77252e-05	0.285781	0.34	0.159	0.902007
DNM2	4.79793e-05	0.341131	0.803	0.621	0.906809
NSD2	4.80512e-05	0.256598	0.426	0.22	0.908168
MRPS16	4.80838e-05	0.265033	0.745	0.489	0.908784
DYRK2	4.83072e-05	0.292008	0.447	0.247	0.913007
FBXL6	4.86704e-05	0.263374	0.543	0.308	0.919871
DDX54	4.87092e-05	0.275134	0.548	0.324	0.920604
SELENOP	5.14541e-05	-0.302633	0.069	0.209	0.972483
PRPF19	5.17118e-05	0.272197	0.654	0.396	0.977353
CRKL	5.18836e-05	0.276214	0.543	0.324	0.980599
TNC	5.22536e-05	-0.324328	0.043	0.17	0.987592
AL365226.2	5.2337e-05	0.308967	0.399	0.203	0.989169
C5AR1	5.24591e-05	-0.262928	0.053	0.187	0.991476
CLCN3	5.27363e-05	0.33729	0.66	0.489	0.996715
TMPRSS4	5.27966e-05	0.286993	0.686	0.451	0.997855
NUDT14	5.41809e-05	0.272747	0.441	0.247	1
TEN1	5.43659e-05	0.253167	0.383	0.192	1
NXF1	5.51857e-05	0.281158	0.463	0.269	1
ENOPH1	5.54392e-05	0.261122	0.537	0.33	1
STOML2	5.57693e-05	0.321139	0.734	0.56	1
CXCL8	5.62606e-05	-0.323059	0.053	0.187	1
PLAGL2	5.68538e-05	0.297026	0.697	0.462	1
RAB11FIP4	5.69324e-05	0.255438	0.426	0.22	1
CLCC1	5.69534e-05	0.264792	0.372	0.181	1
NELFA	5.72145e-05	0.253167	0.367	0.176	1
THOP1	5.75828e-05	0.274028	0.548	0.33	1
HNRNPH2	5.76353e-05	0.277897	0.686	0.478	1
PCGF3	5.79196e-05	0.257463	0.41	0.214	1
RFLNA	5.94914e-05	0.270473	0.484	0.28	1
PMF1	6.02756e-05	0.270063	0.41	0.22	1
OAF	6.07106e-05	0.265945	0.505	0.291	1
MIR210HG	6.16363e-05	0.276555	0.255	0.099	1
COASY	6.2121e-05	0.256217	0.537	0.319	1
RWDD4	6.26941e-05	0.270063	0.388	0.198	1
NIFK	6.29086e-05	0.281628	0.537	0.319	1
IGHA2	6.29672e-05	-0.977648	0.074	0.214	1
POLD2	6.3339e-05	0.339976	0.676	0.5	1
CHERP	6.3516e-05	0.270396	0.479	0.269	1
CD2	6.35662e-05	-0.275236	0.08	0.225	1
MAP3K20	6.40522e-05	0.271064	0.606	0.357	1
PPP4R2	6.42586e-05	0.251287	0.479	0.269	1
CES1	6.44146e-05	0.370817	0.543	0.341	1
MAP3K12	6.44882e-05	0.341022	0.309	0.137	1
ZMYND8	6.45796e-05	0.307739	0.585	0.385	1
MRPS9	6.49256e-05	0.257744	0.351	0.17	1
MISP	6.49934e-05	0.298981	0.856	0.731	1
TMED7	6.49942e-05	-0.320245	0.207	0.379	1
RHOT2	6.50701e-05	0.268408	0.521	0.313	1
AARS	6.51574e-05	0.347258	0.59	0.412	1
RPS19BP1	6.71128e-05	0.291024	0.654	0.434	1
THUMPD3-AS1	6.72723e-05	0.254636	0.463	0.258	1
PCNA	6.74094e-05	0.355396	0.803	0.67	1
KAT2A	6.74792e-05	0.269068	0.59	0.368	1
DCTPP1	6.78541e-05	0.274246	0.686	0.445	1
CPVL	6.86541e-05	-0.261919	0.059	0.192	1
SARS	6.97663e-05	0.313477	0.718	0.522	1
ATOX1	7.04207e-05	-0.374306	0.606	0.709	1
BICDL2	7.10551e-05	0.277731	0.362	0.181	1
NKTR	7.11586e-05	0.259485	0.431	0.236	1
TAF1	7.13341e-05	0.260295	0.33	0.154	1
RBM3	7.20731e-05	0.281551	0.989	0.912	1
OAZ1	7.26022e-05	-0.266301	0.984	1	1
SYPL1	7.31109e-05	0.26748	0.803	0.61	1
RPRD1B	7.35166e-05	0.295371	0.543	0.346	1
MRPL12	7.46682e-05	0.290875	0.878	0.791	1
DNAJC19	7.72517e-05	0.265448	0.548	0.324	1
TJP2	7.75257e-05	0.262449	0.617	0.374	1
KIF5B	7.81457e-05	0.307149	0.798	0.626	1
ARHGEF19	8.02928e-05	0.259014	0.335	0.159	1
SLC5A1	8.08403e-05	0.259537	0.585	0.363	1
CYP2S1	8.12382e-05	0.291428	0.819	0.692	1
DCUN1D4	8.19301e-05	0.257415	0.319	0.148	1
DRAM1	8.29516e-05	-0.362296	0.176	0.335	1
EIF3B	8.35562e-05	0.315776	0.888	0.769	1
NUSAP1	8.44134e-05	0.25866	0.388	0.203	1
NUP85	8.45839e-05	0.254636	0.447	0.242	1
GNPAT	8.49854e-05	0.276302	0.441	0.247	1
SMG1	8.50463e-05	0.25754	0.553	0.335	1
IFIH1	8.50866e-05	-0.282607	0.133	0.291	1
CDK4	8.52086e-05	0.274368	0.793	0.604	1
ZNF598	8.52817e-05	0.266513	0.436	0.242	1
TP53BP1	8.53675e-05	0.260873	0.452	0.258	1
GPBP1L1	8.56932e-05	0.284827	0.548	0.346	1
BAG5	8.59368e-05	0.266048	0.367	0.187	1
MTSS1	8.73133e-05	0.25806	0.346	0.165	1
PRPF31	8.83955e-05	0.30076	0.601	0.401	1
EIF2B5	8.99077e-05	0.297991	0.532	0.341	1
ATP10B	9.09894e-05	0.330403	0.729	0.527	1
SIGIRR	9.1165e-05	0.263227	0.628	0.407	1
AKAP8	9.14726e-05	0.266798	0.463	0.258	1
ZNF326	9.16171e-05	0.25594	0.372	0.181	1
MEN1	9.21828e-05	0.253995	0.351	0.17	1
UHRF1	9.31256e-05	0.26847	0.34	0.165	1
DPP7	9.32162e-05	0.300328	0.793	0.599	1
PPA2	9.33582e-05	0.296764	0.729	0.527	1
EVA1B	9.39463e-05	-0.267184	0.096	0.242	1
TGIF2	9.46513e-05	0.282736	0.527	0.319	1
TIA1	9.46639e-05	0.274107	0.574	0.357	1
TMBIM6	9.48328e-05	-0.272743	0.973	0.984	1
MUC13	9.48458e-05	0.358048	0.867	0.835	1
PCID2	9.50962e-05	0.298082	0.42	0.231	1
ADH1C	9.64035e-05	0.275134	0.303	0.137	1
RBM15B	9.64542e-05	0.290241	0.59	0.396	1
USP36	9.81483e-05	0.269596	0.521	0.313	1
TOMM20	9.86963e-05	0.272106	0.894	0.813	1
PTK2	9.8987e-05	0.257833	0.644	0.418	1
UBE2M	0.000101274	0.346459	0.75	0.621	1
CUL4A	0.000102669	0.268625	0.649	0.44	1
APOBEC3G	0.0001044	-0.255111	0.096	0.242	1
SLC2A4RG	0.000105143	0.261872	0.644	0.407	1
PLEKHJ1	0.000105259	0.314761	0.681	0.484	1
MIEF1	0.000105824	0.307637	0.426	0.242	1
NOL6	0.000108417	0.276361	0.426	0.242	1
TPM3	0.000112205	-0.306831	0.846	0.918	1
TGIF1	0.000112893	0.261696	0.638	0.429	1
MORC2	0.000113615	0.266364	0.404	0.22	1
MYH9	0.000113831	-0.269678	0.963	0.984	1
HDDC2	0.000114319	0.276382	0.399	0.22	1
OSTM1	0.000114674	-0.286745	0.112	0.258	1
CFAP97	0.000115062	0.277404	0.495	0.291	1
SUPT5H	0.000117575	0.290787	0.718	0.495	1
ANKRD17	0.000117593	0.271006	0.59	0.374	1
CPSF7	0.000117645	0.267191	0.5	0.302	1
AURKA	0.000117825	0.256697	0.468	0.264	1
MSL2	0.000118353	0.259867	0.394	0.214	1
XRCC6	0.000118801	0.269233	0.91	0.813	1
PRELID3B	0.000119722	0.291791	0.867	0.747	1
SH3YL1	0.000119742	0.272236	0.622	0.412	1
ENSA	0.000120045	0.27666	0.798	0.604	1
IER2	0.000120233	0.285652	0.707	0.511	1
SRSF3	0.000123111	0.2631	0.957	0.923	1
KDM3B	0.000124082	0.251615	0.436	0.242	1
ARMC10	0.000124529	0.277302	0.543	0.341	1
MRPS18B	0.000125297	0.253865	0.473	0.275	1
TMEM19	0.000125502	0.314689	0.596	0.385	1
PRKCSH	0.000125698	0.263347	0.883	0.764	1
SHROOM3	0.000129851	0.283017	0.601	0.396	1
RBMX	0.000130015	0.274407	0.798	0.626	1
HMGCR	0.000131736	0.309691	0.521	0.33	1
FHL2	0.000133236	0.328497	0.553	0.39	1
THEM6	0.000133479	0.267841	0.426	0.236	1
YTHDF3	0.000135017	0.312456	0.606	0.412	1
PPIH	0.000135158	0.253927	0.41	0.22	1
CA12	0.000136117	0.269972	0.372	0.198	1
SLC19A1	0.000136802	0.268214	0.293	0.137	1
COPS6	0.000136803	0.276073	0.633	0.423	1
ANXA4	0.000140447	0.301989	0.856	0.78	1
SEMA5A	0.00014139	0.278909	0.404	0.22	1
ELOVL1	0.000142616	0.257359	0.617	0.412	1
MAN1A1	0.000142634	-0.264248	0.106	0.253	1
RBCK1	0.000143386	0.323574	0.814	0.67	1
LSM14A	0.000144291	0.276971	0.665	0.462	1
RBM10	0.000144578	0.323849	0.612	0.434	1
EIF6	0.000146408	0.297032	0.968	0.912	1
CHCHD10	0.000148481	0.288023	0.936	0.912	1
LARP7	0.000149737	0.251729	0.5	0.302	1
TSR2	0.000151687	0.300304	0.479	0.291	1
SSBP4	0.000153051	0.298778	0.729	0.538	1
UXT	0.00015584	0.250265	0.867	0.698	1
NCK2	0.000158251	0.27286	0.479	0.28	1
MAF1	0.000159131	0.269019	0.702	0.484	1
CERS6	0.000165688	0.2742	0.628	0.396	1
MZF1	0.000166545	0.277641	0.399	0.225	1
ARHGAP5	0.000168411	0.253511	0.457	0.275	1
CEACAM1	0.000169939	0.305226	0.824	0.681	1
NDUFC1	0.00017045	0.285699	0.904	0.786	1
WDR13	0.000170869	0.260738	0.58	0.368	1
GMPS	0.00017138	0.277404	0.489	0.308	1
KIAA1324	0.0001716	0.335755	0.431	0.264	1
ANKRD9	0.000172148	0.27286	0.495	0.291	1
SRSF9	0.000174779	0.275803	0.862	0.72	1
TIMM44	0.000179117	0.269509	0.489	0.297	1
NAA20	0.000183636	0.300499	0.67	0.484	1
RUSC1	0.000184452	0.258945	0.41	0.231	1
TNFRSF10B	0.000185109	0.275134	0.441	0.264	1
SLCO4A1	0.00018756	0.271788	0.511	0.324	1
C22orf39	0.000188203	0.264495	0.457	0.269	1
BHLHE40	0.000188551	-0.353073	0.25	0.401	1
ACO2	0.000188647	0.278606	0.713	0.527	1
NOP58	0.000192464	0.250188	0.633	0.429	1
TNFAIP3	0.000196228	-0.320024	0.239	0.39	1
DDX6	0.000197309	0.262803	0.814	0.599	1
STYXL1	0.000197577	0.257463	0.399	0.22	1
FMOD	0.000199171	0.263848	0.638	0.423	1
MRPS18C	0.000201645	0.262449	0.622	0.39	1
C8orf82	0.00020382	0.268192	0.484	0.297	1
DKC1	0.000205232	0.252485	0.697	0.462	1
C17orf49	0.000206222	-0.33796	0.234	0.39	1
PALLD	0.000209547	-0.335752	0.245	0.401	1
ARHGEF7	0.000210096	0.295761	0.468	0.286	1
STRN4	0.000210501	0.287793	0.617	0.44	1
GPRC5A	0.000214859	0.299831	0.915	0.819	1
CYP51A1	0.00021681	0.267841	0.745	0.516	1
NME4	0.000217178	0.258295	0.628	0.412	1
MRPS27	0.000217875	0.257212	0.452	0.264	1
TARBP1	0.000220717	0.250886	0.431	0.253	1
YTHDC1	0.000221634	0.275134	0.617	0.423	1
MRPL4	0.00022825	0.293772	0.676	0.478	1
AP1S2	0.000234784	-0.254599	0.133	0.28	1
IARS2	0.000238273	0.274149	0.59	0.385	1
PKP2	0.000241369	0.252117	0.548	0.352	1
AIMP1	0.000246732	0.250302	0.628	0.401	1
AKR1B1	0.000246921	-0.276098	0.213	0.379	1
PSMD8	0.000248593	0.294845	0.793	0.599	1
MRPL43	0.000249173	0.267876	0.574	0.379	1
GRB2	0.000249761	-0.370607	0.463	0.582	1
EEPD1	0.000250985	0.251675	0.457	0.269	1
ANAPC7	0.000255644	0.267191	0.5	0.313	1
DDX27	0.000258558	0.272156	0.601	0.401	1
TMEM63A	0.000262187	0.252155	0.856	0.714	1
TAF1D	0.000264781	0.270396	0.761	0.577	1
GALNT7	0.000265469	0.309164	0.431	0.264	1
DTX2	0.00026752	0.288809	0.596	0.412	1
ENC1	0.000272585	0.254648	0.777	0.549	1
HMGN2	0.000275012	0.252035	0.91	0.896	1
LIMK1	0.000277821	-0.305623	0.202	0.352	1
METAP1	0.000279097	0.318926	0.606	0.44	1
CARD16	0.000285967	-0.26345	0.133	0.28	1
TAF15	0.000286354	0.255129	0.638	0.434	1
NDUFA6	0.000291698	0.291486	0.777	0.61	1
SMG7	0.000294907	0.262156	0.537	0.346	1
LINC01578	0.000296631	0.276971	0.681	0.489	1
MICOS10	0.000298887	0.271851	0.713	0.511	1
CCNL1	0.000301612	0.268271	0.612	0.423	1
PEX5	0.000301873	0.257148	0.378	0.214	1
PAWR	0.000308603	0.263546	0.543	0.357	1
SRRT	0.000309942	0.276112	0.628	0.451	1
ZNF358	0.000310913	0.274045	0.511	0.33	1
AK3	0.000316541	0.348547	0.596	0.418	1
SIVA1	0.000317017	0.253601	0.681	0.511	1
PAM16	0.00031878	0.252395	0.441	0.264	1
SLC37A4	0.000334094	0.275134	0.511	0.335	1
TRIM69	0.000338112	-0.271932	0.181	0.33	1
CDKN1B	0.000342269	0.255186	0.681	0.478	1
TNFRSF6B	0.000342342	-0.348685	0.202	0.352	1
RBBP7	0.000347681	0.269851	0.777	0.566	1
CNBP	0.000347875	0.269375	0.851	0.769	1
IRF7	0.000351238	-0.259788	0.16	0.308	1
DECR1	0.000353026	0.252173	0.628	0.412	1
ATP1B1	0.000359512	0.283872	0.995	0.929	1
NOP10	0.00036038	-0.349939	0.691	0.731	1
SH3BP4	0.00036118	0.300339	0.473	0.291	1
SPON2	0.00036311	-0.251412	0.106	0.242	1
ATP5MPL	0.000365308	0.266011	0.979	0.94	1
NFE2L3	0.00037026	0.261872	0.654	0.456	1
SOD1	0.000371445	0.250618	0.92	0.868	1
AKAP1	0.000382201	0.272028	0.718	0.549	1
MBD3	0.000383754	0.281491	0.654	0.445	1
DELE1	0.000386081	0.250779	0.383	0.22	1
SH3BGRL2	0.000387975	0.257787	0.447	0.264	1
AFDN	0.000393579	0.266983	0.58	0.401	1
FOXQ1	0.000397026	0.256822	0.67	0.462	1
PDCD5	0.000397552	0.285135	0.846	0.747	1
PIEZO1	0.000402274	0.268867	0.697	0.527	1
TNS1	0.000402574	-0.257975	0.08	0.203	1
PFDN6	0.000404286	0.252395	0.452	0.28	1
HGH1	0.000405161	0.251615	0.41	0.242	1
TMEM165	0.000407608	0.27592	0.766	0.571	1
DBNDD2	0.000414932	0.261473	0.777	0.621	1
LACTB	0.000414985	-0.288869	0.106	0.236	1
TMPO	0.000416945	0.284304	0.723	0.533	1
NDUFA5	0.000417088	0.263713	0.564	0.379	1
NOXO1	0.000417425	0.32954	0.463	0.297	1
AKAP17A	0.000418897	0.264994	0.495	0.324	1
TMEM258	0.000437104	0.251255	0.968	0.907	1
CD82	0.000440642	-0.275881	0.144	0.28	1
RUVBL2	0.000441134	0.261672	0.676	0.511	1
STK11	0.00044363	0.286547	0.537	0.368	1
IDI1	0.000454048	0.26515	0.585	0.396	1
NECAP2	0.000461846	-0.279317	0.165	0.308	1
MCL1	0.000463338	-0.3111	0.585	0.72	1
ALDH1A1	0.000473446	0.314239	0.633	0.456	1
CTDSP1	0.000474812	0.288733	0.734	0.577	1
ABCA1	0.000480007	-0.283453	0.186	0.335	1
HEXA	0.000484476	-0.400873	0.415	0.516	1
POLR2F	0.000489034	0.263411	0.734	0.538	1
MYH14	0.00049307	0.316126	0.819	0.736	1
UCKL1	0.000495859	0.257599	0.601	0.385	1
EHBP1L1	0.000510582	-0.29742	0.293	0.44	1
ANKH	0.000512316	0.304167	0.596	0.44	1
EIF1AX	0.000516712	0.255096	0.963	0.918	1
TPM2	0.000521124	-0.428782	0.426	0.538	1
COA5	0.000521793	0.251204	0.394	0.231	1
PCMTD2	0.000526381	0.275134	0.644	0.456	1
ASXL1	0.000529829	0.272578	0.697	0.5	1
AHR	0.000531393	-0.272589	0.239	0.396	1
PAPSS2	0.000536223	0.252395	0.436	0.275	1
REXO2	0.000546736	0.306843	0.601	0.445	1
LARP4B	0.000547486	0.300428	0.596	0.429	1
OCIAD1	0.00055196	0.269233	0.771	0.648	1
PARP1	0.000552247	0.261514	0.596	0.418	1
FLT1	0.000566346	-0.269187	0.074	0.192	1
MOB1A	0.000569515	-0.311135	0.628	0.703	1
STK35	0.000574389	0.256275	0.383	0.225	1
PPID	0.000577264	0.295731	0.601	0.445	1
SNHG16	0.000592821	0.25451	0.862	0.753	1
XBP1	0.000597274	0.251174	0.681	0.505	1
UBD	0.00061094	-0.411791	0.5	0.582	1
SMS	0.000626224	0.268944	0.681	0.505	1
ALDH1B1	0.000628367	0.28078	0.718	0.544	1
HES6	0.000640591	0.285112	0.654	0.462	1
SPCS1	0.000696739	0.271994	0.75	0.599	1
MAF	0.00069709	-0.264386	0.133	0.264	1
NOP16	0.000715332	0.256783	0.5	0.324	1
POMP	0.000750316	-0.27995	0.745	0.879	1
APLP2	0.000752253	-0.257286	0.957	0.962	1
RCN2	0.000754678	0.275134	0.739	0.527	1
AHCYL1	0.000764096	0.271735	0.479	0.319	1
HSPG2	0.000789489	-0.446311	0.319	0.429	1
ERGIC1	0.000793415	0.281532	0.516	0.368	1
PCNP	0.000827188	0.269679	0.649	0.462	1
PML	0.000830347	-0.323552	0.399	0.516	1
TNFRSF1B	0.000861678	-0.354462	0.261	0.396	1
CSE1L	0.000867352	0.292008	0.761	0.643	1
STK24	0.000918535	0.255769	0.75	0.593	1
USP22	0.000953459	0.289017	0.771	0.659	1
COX7A2	0.000975249	0.2532	0.952	0.912	1
FABP5	0.00108841	0.282889	0.952	0.929	1
NHP2	0.00112152	0.270447	0.745	0.621	1
PIN4	0.00112508	0.250188	0.548	0.39	1
GGCX	0.00120175	0.255769	0.404	0.258	1
VMP1	0.00128162	-0.250857	0.915	0.956	1
METRNL	0.00128975	-0.329728	0.25	0.374	1
CKLF	0.00131711	-0.275063	0.245	0.385	1
NOC2L	0.00132574	0.260464	0.484	0.324	1
TNFSF10	0.00139447	-0.32551	0.255	0.39	1
CLK1	0.00156973	0.291134	0.511	0.363	1
U2AF2	0.00166357	0.278007	0.617	0.478	1
PLBD2	0.00184138	-0.299037	0.277	0.396	1
OPTN	0.00184627	-0.292235	0.41	0.516	1
BTG1	0.0018544	-0.351649	0.511	0.593	1
ERP29	0.00186212	0.275731	0.824	0.742	1
IL18	0.00191278	-0.257691	0.133	0.253	1
ITGB4	0.00194938	0.252766	0.739	0.593	1
ARGLU1	0.00196564	0.287942	0.596	0.445	1
RGMB	0.00206072	0.282011	0.537	0.385	1
PSMD3	0.0020672	0.288723	0.628	0.489	1
ACSL4	0.00216682	-0.262	0.213	0.335	1
CREG1	0.00223031	-0.345355	0.606	0.637	1
PRAP1	0.00224475	0.267521	0.606	0.462	1
SIPA1L3	0.00224949	0.25806	0.394	0.258	1
GSS	0.00232739	0.264334	0.532	0.39	1
PSMA6	0.00235398	-0.289808	0.67	0.698	1
ARPC4	0.00240257	-0.32469	0.787	0.835	1
FKBP1A	0.00253928	-0.257255	0.798	0.868	1
MAP1LC3B	0.00255297	-0.272149	0.372	0.5	1
KCNAB2	0.00266509	-0.286928	0.303	0.423	1
HNRNPL	0.00269252	0.335484	0.755	0.709	1
TRAPPC1	0.00277586	-0.286521	0.335	0.451	1
CYB5R3	0.00283527	-0.298513	0.5	0.599	1
UCP2	0.002853	-0.295515	0.41	0.511	1
HEXB	0.00286724	-0.324148	0.697	0.67	1
SLC44A1	0.00287402	0.264175	0.718	0.582	1
BUB3	0.00290472	0.250188	0.622	0.484	1
GUSB	0.00321331	-0.301215	0.394	0.5	1
SMAP2	0.00325454	-0.276662	0.165	0.275	1
YBX1	0.00340071	-0.25688	0.931	0.962	1
SMOC2	0.0034072	0.331717	0.537	0.396	1
JUNB	0.00348423	-0.297688	0.58	0.626	1
LIMS1	0.00382979	-0.294437	0.346	0.456	1
CDKN1A	0.00383662	-0.305961	0.287	0.407	1
RHOQ	0.00422946	-0.289651	0.266	0.374	1
NINJ1	0.00426663	-0.323904	0.319	0.412	1
TRAM1	0.00434585	-0.289365	0.702	0.758	1
TTYH3	0.00467947	-0.34845	0.489	0.538	1
PSMB3	0.00471952	-0.276086	0.777	0.775	1
RAP1B	0.00484131	-0.284435	0.596	0.643	1
EPAS1	0.00484681	-0.260501	0.229	0.346	1
TNS3	0.00517121	-0.330019	0.388	0.473	1
PPIB	0.00538672	-0.254862	0.846	0.89	1
DNTTIP1	0.00550881	-0.279558	0.41	0.533	1
ACTN1	0.00581399	-0.311153	0.644	0.648	1
VCL	0.00582512	-0.284294	0.404	0.5	1
KIAA0930	0.00597595	-0.257653	0.463	0.544	1
PNRC1	0.00662389	-0.29749	0.388	0.484	1
SELENON	0.00667823	-0.280719	0.34	0.429	1
ARL6IP5	0.00679549	-0.31134	0.479	0.555	1
MICAL1	0.00692572	-0.291213	0.34	0.434	1
SELENOF	0.00697894	-0.296218	0.606	0.648	1
ADGRG2	0.00706358	0.268511	0.399	0.269	1
MYD88	0.00767305	-0.268372	0.293	0.396	1
TAF10	0.00807759	-0.274964	0.601	0.632	1
MANF	0.00816661	-0.257154	0.559	0.621	1
RAP2B	0.00831182	-0.252846	0.255	0.357	1
MVP	0.0100872	-0.264548	0.596	0.621	1
CLU	0.0103399	-0.265218	0.106	0.192	1
PERP	0.010438	-0.250808	0.484	0.566	1
ATP6V1F	0.0112342	-0.326049	0.691	0.654	1
CSRP1	0.0122755	-0.263286	0.532	0.56	1
EMC7	0.0130992	-0.258298	0.356	0.445	1
IL2RG	0.0154904	-0.264821	0.548	0.571	1
PPT1	0.0178119	-0.357287	0.489	0.505	1
PSMB10	0.0191704	-0.277307	0.548	0.571	1
CLIC4	0.0201	-0.265804	0.255	0.341	1
TAP2	0.020239	-0.275063	0.255	0.346	1
PTTG1IP	0.0217346	-0.254706	0.527	0.571	1
CNDP2	0.0221736	-0.254831	0.473	0.533	1
PLTP	0.0302454	-0.332894	0.718	0.676	1
PSMB8	0.0378827	-0.252718	0.649	0.632	1
OLFM4	0.0433634	0.287876	0.92	0.951	1
LAMC2	0.0446393	-0.31463	0.282	0.352	1
NFKBIA	0.0821453	-0.325571	0.511	0.5	1
CIAO2A	0.0836929	-0.255573	0.452	0.473	1
DEFA6	0.349789	0.309806	0.399	0.363	1

### Sheet: Up-regulation of hypoxia genes
	Hypoxic Cluster	Normoxic cluster	Total cluster DEG	Cluster DEG up	Also up-regulated by hypoxia	Location shift upReg	p-value upReg
Prostate cancer	C7	C0	2925	2371	102	443	7.8321e-08
	C11	C2	2959	1629	121	359	8.23067e-06
Mouse kidney	C3	C1	4924	1445	93	425	0.00406765
	C5	C6	6797	1508	74	549	0.00728087
Glioblastoma	C12	C8	1681	559	110	339	7.08724e-09
	C1	C5	2105	1325	126	383	8.62935e-12
Colorectal cancer	C14	C2	2316	1949	116	550	2.05473e-19
	C7	C8	2304	1572	49	254	0.00844887
