## Supplementary material for "Hypoxia classifier for transcriptome datasets": Table S3

### Sheet: PRJNA561635 time series
Sample	Signature	Signature score	Oxigen	Time	Tree Ensemble Score
N_1	Buffa_hypoxia_score_pan_cancer	13	21	1	0.139386
N_2	Buffa_hypoxia_score_pan_cancer	18	21	2	0.139386
N_3	Buffa_hypoxia_score_pan_cancer	16	21	3	0.0254966
N_5	Buffa_hypoxia_score_pan_cancer	19	21	5	0.0254966
N_7	Buffa_hypoxia_score_pan_cancer	21	21	7	0.0254966
N_9	Buffa_hypoxia_score_pan_cancer	20	21	9	0.0254966
N_12	Buffa_hypoxia_score_pan_cancer	16	21	12	0.0254966
N_24	Buffa_hypoxia_score_pan_cancer	7	21	24	0.0254966
N_48	Buffa_hypoxia_score_pan_cancer	13	21	48	0.0254966
H_0_1	Buffa_hypoxia_score_pan_cancer	12	0	1	0.177847
H_0_2	Buffa_hypoxia_score_pan_cancer	22	0	2	0.939614
H_0_3	Buffa_hypoxia_score_pan_cancer	33	0	3	0.939614
H_0_5	Buffa_hypoxia_score_pan_cancer	34	0	5	0.939614
H_0_7	Buffa_hypoxia_score_pan_cancer	26	0	7	0.939614
H_0_9	Buffa_hypoxia_score_pan_cancer	28	0	9	0.939614
H_0_12	Buffa_hypoxia_score_pan_cancer	26	0	12	0.939614
H_0_24	Buffa_hypoxia_score_pan_cancer	24	0	24	0.939614
H_0_48	Buffa_hypoxia_score_pan_cancer	22	0	48	0.939614
H_1_1	Buffa_hypoxia_score_pan_cancer	27	1	1	0.139386
H_1_2	Buffa_hypoxia_score_pan_cancer	22	1	2	0.541261
H_1_3	Buffa_hypoxia_score_pan_cancer	36	1	3	0.939614
H_1_5	Buffa_hypoxia_score_pan_cancer	41	1	5	0.939614
H_1_7	Buffa_hypoxia_score_pan_cancer	44	1	7	0.939614
H_1_9	Buffa_hypoxia_score_pan_cancer	36	1	9	0.939614
H_1_12	Buffa_hypoxia_score_pan_cancer	25	1	12	0.939614
H_1_24	Buffa_hypoxia_score_pan_cancer	24	1	24	0.939614
H_1_48	Buffa_hypoxia_score_pan_cancer	27	1	48	0.939614
H_3_1	Buffa_hypoxia_score_pan_cancer	22	3	1	0.139386
H_3_2	Buffa_hypoxia_score_pan_cancer	21	3	2	0.177847
H_3_3	Buffa_hypoxia_score_pan_cancer	22	3	3	0.541261
H_3_5	Buffa_hypoxia_score_pan_cancer	44	3	5	0.939614
H_3_7	Buffa_hypoxia_score_pan_cancer	42	3	7	0.939614
H_3_9	Buffa_hypoxia_score_pan_cancer	43	3	9	0.939614
H_3_12	Buffa_hypoxia_score_pan_cancer	32	3	12	0.939614
H_3_24	Buffa_hypoxia_score_pan_cancer	21	3	24	0.939614
H_3_48	Buffa_hypoxia_score_pan_cancer	28	3	48	0.939614
H_5_1	Buffa_hypoxia_score_pan_cancer	9	5	1	0.139386
H_5_2	Buffa_hypoxia_score_pan_cancer	20	5	2	0.177847
H_5_3	Buffa_hypoxia_score_pan_cancer	8	5	3	0.177847
H_5_5	Buffa_hypoxia_score_pan_cancer	21	5	5	0.848807
H_5_7	Buffa_hypoxia_score_pan_cancer	21	5	7	0.939614
H_5_9	Buffa_hypoxia_score_pan_cancer	34	5	9	0.939614
H_5_12	Buffa_hypoxia_score_pan_cancer	20	5	12	0.848807
H_5_24	Buffa_hypoxia_score_pan_cancer	8	5	24	0.541261
H_5_48	Buffa_hypoxia_score_pan_cancer	11	5	48	0.848807
N_1	Winter_hypoxia_score_pan_cancer	33	21	1	0.139386
N_2	Winter_hypoxia_score_pan_cancer	41	21	2	0.139386
N_3	Winter_hypoxia_score_pan_cancer	34	21	3	0.0254966
N_5	Winter_hypoxia_score_pan_cancer	45	21	5	0.0254966
N_7	Winter_hypoxia_score_pan_cancer	47	21	7	0.0254966
N_9	Winter_hypoxia_score_pan_cancer	41	21	9	0.0254966
N_12	Winter_hypoxia_score_pan_cancer	39	21	12	0.0254966
N_24	Winter_hypoxia_score_pan_cancer	26	21	24	0.0254966
N_48	Winter_hypoxia_score_pan_cancer	41	21	48	0.0254966
H_0_1	Winter_hypoxia_score_pan_cancer	36	0	1	0.177847
H_0_2	Winter_hypoxia_score_pan_cancer	53	0	2	0.939614
H_0_3	Winter_hypoxia_score_pan_cancer	57	0	3	0.939614
H_0_5	Winter_hypoxia_score_pan_cancer	47	0	5	0.939614
H_0_7	Winter_hypoxia_score_pan_cancer	38	0	7	0.939614
H_0_9	Winter_hypoxia_score_pan_cancer	43	0	9	0.939614
H_0_12	Winter_hypoxia_score_pan_cancer	44	0	12	0.939614
H_0_24	Winter_hypoxia_score_pan_cancer	38	0	24	0.939614
H_0_48	Winter_hypoxia_score_pan_cancer	37	0	48	0.939614
H_1_1	Winter_hypoxia_score_pan_cancer	57	1	1	0.139386
H_1_2	Winter_hypoxia_score_pan_cancer	52	1	2	0.541261
H_1_3	Winter_hypoxia_score_pan_cancer	67	1	3	0.939614
H_1_5	Winter_hypoxia_score_pan_cancer	63	1	5	0.939614
H_1_7	Winter_hypoxia_score_pan_cancer	63	1	7	0.939614
H_1_9	Winter_hypoxia_score_pan_cancer	55	1	9	0.939614
H_1_12	Winter_hypoxia_score_pan_cancer	46	1	12	0.939614
H_1_24	Winter_hypoxia_score_pan_cancer	40	1	24	0.939614
H_1_48	Winter_hypoxia_score_pan_cancer	40	1	48	0.939614
H_3_1	Winter_hypoxia_score_pan_cancer	49	3	1	0.139386
H_3_2	Winter_hypoxia_score_pan_cancer	61	3	2	0.177847
H_3_3	Winter_hypoxia_score_pan_cancer	50	3	3	0.541261
H_3_5	Winter_hypoxia_score_pan_cancer	65	3	5	0.939614
H_3_7	Winter_hypoxia_score_pan_cancer	61	3	7	0.939614
H_3_9	Winter_hypoxia_score_pan_cancer	63	3	9	0.939614
H_3_12	Winter_hypoxia_score_pan_cancer	57	3	12	0.939614
H_3_24	Winter_hypoxia_score_pan_cancer	44	3	24	0.939614
H_3_48	Winter_hypoxia_score_pan_cancer	55	3	48	0.939614
H_5_1	Winter_hypoxia_score_pan_cancer	26	5	1	0.139386
H_5_2	Winter_hypoxia_score_pan_cancer	47	5	2	0.177847
H_5_3	Winter_hypoxia_score_pan_cancer	19	5	3	0.177847
H_5_5	Winter_hypoxia_score_pan_cancer	42	5	5	0.848807
H_5_7	Winter_hypoxia_score_pan_cancer	42	5	7	0.939614
H_5_9	Winter_hypoxia_score_pan_cancer	55	5	9	0.939614
H_5_12	Winter_hypoxia_score_pan_cancer	30	5	12	0.848807
H_5_24	Winter_hypoxia_score_pan_cancer	27	5	24	0.541261
H_5_48	Winter_hypoxia_score_pan_cancer	27	5	48	0.848807
N_1	Ragnum_hypoxia_score_pan_cancer	12	21	1	0.139386
N_2	Ragnum_hypoxia_score_pan_cancer	21	21	2	0.139386
N_3	Ragnum_hypoxia_score_pan_cancer	15	21	3	0.0254966
N_5	Ragnum_hypoxia_score_pan_cancer	17	21	5	0.0254966
N_7	Ragnum_hypoxia_score_pan_cancer	10	21	7	0.0254966
N_9	Ragnum_hypoxia_score_pan_cancer	10	21	9	0.0254966
N_12	Ragnum_hypoxia_score_pan_cancer	7	21	12	0.0254966
N_24	Ragnum_hypoxia_score_pan_cancer	11	21	24	0.0254966
N_48	Ragnum_hypoxia_score_pan_cancer	8	21	48	0.0254966
H_0_1	Ragnum_hypoxia_score_pan_cancer	20	0	1	0.177847
H_0_2	Ragnum_hypoxia_score_pan_cancer	21	0	2	0.939614
H_0_3	Ragnum_hypoxia_score_pan_cancer	22	0	3	0.939614
H_0_5	Ragnum_hypoxia_score_pan_cancer	20	0	5	0.939614
H_0_7	Ragnum_hypoxia_score_pan_cancer	11	0	7	0.939614
H_0_9	Ragnum_hypoxia_score_pan_cancer	12	0	9	0.939614
H_0_12	Ragnum_hypoxia_score_pan_cancer	11	0	12	0.939614
H_0_24	Ragnum_hypoxia_score_pan_cancer	12	0	24	0.939614
H_0_48	Ragnum_hypoxia_score_pan_cancer	12	0	48	0.939614
H_1_1	Ragnum_hypoxia_score_pan_cancer	22	1	1	0.139386
H_1_2	Ragnum_hypoxia_score_pan_cancer	19	1	2	0.541261
H_1_3	Ragnum_hypoxia_score_pan_cancer	23	1	3	0.939614
H_1_5	Ragnum_hypoxia_score_pan_cancer	25	1	5	0.939614
H_1_7	Ragnum_hypoxia_score_pan_cancer	26	1	7	0.939614
H_1_9	Ragnum_hypoxia_score_pan_cancer	17	1	9	0.939614
H_1_12	Ragnum_hypoxia_score_pan_cancer	13	1	12	0.939614
H_1_24	Ragnum_hypoxia_score_pan_cancer	9	1	24	0.939614
H_1_48	Ragnum_hypoxia_score_pan_cancer	7	1	48	0.939614
H_3_1	Ragnum_hypoxia_score_pan_cancer	22	3	1	0.139386
H_3_2	Ragnum_hypoxia_score_pan_cancer	20	3	2	0.177847
H_3_3	Ragnum_hypoxia_score_pan_cancer	21	3	3	0.541261
H_3_5	Ragnum_hypoxia_score_pan_cancer	27	3	5	0.939614
H_3_7	Ragnum_hypoxia_score_pan_cancer	26	3	7	0.939614
H_3_9	Ragnum_hypoxia_score_pan_cancer	22	3	9	0.939614
H_3_12	Ragnum_hypoxia_score_pan_cancer	11	3	12	0.939614
H_3_24	Ragnum_hypoxia_score_pan_cancer	8	3	24	0.939614
H_3_48	Ragnum_hypoxia_score_pan_cancer	8	3	48	0.939614
H_5_1	Ragnum_hypoxia_score_pan_cancer	9	5	1	0.139386
H_5_2	Ragnum_hypoxia_score_pan_cancer	22	5	2	0.177847
H_5_3	Ragnum_hypoxia_score_pan_cancer	14	5	3	0.177847
H_5_5	Ragnum_hypoxia_score_pan_cancer	14	5	5	0.848807
H_5_7	Ragnum_hypoxia_score_pan_cancer	8	5	7	0.939614
H_5_9	Ragnum_hypoxia_score_pan_cancer	15	5	9	0.939614
H_5_12	Ragnum_hypoxia_score_pan_cancer	10	5	12	0.848807
H_5_24	Ragnum_hypoxia_score_pan_cancer	8	5	24	0.541261
H_5_48	Ragnum_hypoxia_score_pan_cancer	4	5	48	0.848807
N_1	West_hypoxia_score_pan_cancer	7	21	1	0.139386
N_2	West_hypoxia_score_pan_cancer	6	21	2	0.139386
N_3	West_hypoxia_score_pan_cancer	6	21	3	0.0254966
N_5	West_hypoxia_score_pan_cancer	8	21	5	0.0254966
N_7	West_hypoxia_score_pan_cancer	7	21	7	0.0254966
N_9	West_hypoxia_score_pan_cancer	7	21	9	0.0254966
N_12	West_hypoxia_score_pan_cancer	6	21	12	0.0254966
N_24	West_hypoxia_score_pan_cancer	7	21	24	0.0254966
N_48	West_hypoxia_score_pan_cancer	8	21	48	0.0254966
H_0_1	West_hypoxia_score_pan_cancer	6	0	1	0.177847
H_0_2	West_hypoxia_score_pan_cancer	10	0	2	0.939614
H_0_3	West_hypoxia_score_pan_cancer	17	0	3	0.939614
H_0_5	West_hypoxia_score_pan_cancer	16	0	5	0.939614
H_0_7	West_hypoxia_score_pan_cancer	15	0	7	0.939614
H_0_9	West_hypoxia_score_pan_cancer	13	0	9	0.939614
H_0_12	West_hypoxia_score_pan_cancer	14	0	12	0.939614
H_0_24	West_hypoxia_score_pan_cancer	15	0	24	0.939614
H_0_48	West_hypoxia_score_pan_cancer	13	0	48	0.939614
H_1_1	West_hypoxia_score_pan_cancer	12	1	1	0.139386
H_1_2	West_hypoxia_score_pan_cancer	7	1	2	0.541261
H_1_3	West_hypoxia_score_pan_cancer	14	1	3	0.939614
H_1_5	West_hypoxia_score_pan_cancer	18	1	5	0.939614
H_1_7	West_hypoxia_score_pan_cancer	16	1	7	0.939614
H_1_9	West_hypoxia_score_pan_cancer	16	1	9	0.939614
H_1_12	West_hypoxia_score_pan_cancer	16	1	12	0.939614
H_1_24	West_hypoxia_score_pan_cancer	15	1	24	0.939614
H_1_48	West_hypoxia_score_pan_cancer	13	1	48	0.939614
H_3_1	West_hypoxia_score_pan_cancer	8	3	1	0.139386
H_3_2	West_hypoxia_score_pan_cancer	8	3	2	0.177847
H_3_3	West_hypoxia_score_pan_cancer	9	3	3	0.541261
H_3_5	West_hypoxia_score_pan_cancer	19	3	5	0.939614
H_3_7	West_hypoxia_score_pan_cancer	19	3	7	0.939614
H_3_9	West_hypoxia_score_pan_cancer	14	3	9	0.939614
H_3_12	West_hypoxia_score_pan_cancer	17	3	12	0.939614
H_3_24	West_hypoxia_score_pan_cancer	13	3	24	0.939614
H_3_48	West_hypoxia_score_pan_cancer	14	3	48	0.939614
H_5_1	West_hypoxia_score_pan_cancer	6	5	1	0.139386
H_5_2	West_hypoxia_score_pan_cancer	6	5	2	0.177847
H_5_3	West_hypoxia_score_pan_cancer	8	5	3	0.177847
H_5_5	West_hypoxia_score_pan_cancer	5	5	5	0.848807
H_5_7	West_hypoxia_score_pan_cancer	7	5	7	0.939614
H_5_9	West_hypoxia_score_pan_cancer	16	5	9	0.939614
H_5_12	West_hypoxia_score_pan_cancer	10	5	12	0.848807
H_5_24	West_hypoxia_score_pan_cancer	5	5	24	0.541261
H_5_48	West_hypoxia_score_pan_cancer	10	5	48	0.848807
N_1	Sorensen_hypoxia_score_pan_cancer	3	21	1	0.139386
N_2	Sorensen_hypoxia_score_pan_cancer	1	21	2	0.139386
N_3	Sorensen_hypoxia_score_pan_cancer	1	21	3	0.0254966
N_5	Sorensen_hypoxia_score_pan_cancer	2	21	5	0.0254966
N_7	Sorensen_hypoxia_score_pan_cancer	0	21	7	0.0254966
N_9	Sorensen_hypoxia_score_pan_cancer	0	21	9	0.0254966
N_12	Sorensen_hypoxia_score_pan_cancer	1	21	12	0.0254966
N_24	Sorensen_hypoxia_score_pan_cancer	0	21	24	0.0254966
N_48	Sorensen_hypoxia_score_pan_cancer	1	21	48	0.0254966
H_0_1	Sorensen_hypoxia_score_pan_cancer	2	0	1	0.177847
H_0_2	Sorensen_hypoxia_score_pan_cancer	10	0	2	0.939614
H_0_3	Sorensen_hypoxia_score_pan_cancer	17	0	3	0.939614
H_0_5	Sorensen_hypoxia_score_pan_cancer	20	0	5	0.939614
H_0_7	Sorensen_hypoxia_score_pan_cancer	20	0	7	0.939614
H_0_9	Sorensen_hypoxia_score_pan_cancer	21	0	9	0.939614
H_0_12	Sorensen_hypoxia_score_pan_cancer	19	0	12	0.939614
H_0_24	Sorensen_hypoxia_score_pan_cancer	21	0	24	0.939614
H_0_48	Sorensen_hypoxia_score_pan_cancer	21	0	48	0.939614
H_1_1	Sorensen_hypoxia_score_pan_cancer	4	1	1	0.139386
H_1_2	Sorensen_hypoxia_score_pan_cancer	6	1	2	0.541261
H_1_3	Sorensen_hypoxia_score_pan_cancer	16	1	3	0.939614
H_1_5	Sorensen_hypoxia_score_pan_cancer	20	1	5	0.939614
H_1_7	Sorensen_hypoxia_score_pan_cancer	20	1	7	0.939614
H_1_9	Sorensen_hypoxia_score_pan_cancer	18	1	9	0.939614
H_1_12	Sorensen_hypoxia_score_pan_cancer	19	1	12	0.939614
H_1_24	Sorensen_hypoxia_score_pan_cancer	20	1	24	0.939614
H_1_48	Sorensen_hypoxia_score_pan_cancer	18	1	48	0.939614
H_3_1	Sorensen_hypoxia_score_pan_cancer	4	3	1	0.139386
H_3_2	Sorensen_hypoxia_score_pan_cancer	3	3	2	0.177847
H_3_3	Sorensen_hypoxia_score_pan_cancer	6	3	3	0.541261
H_3_5	Sorensen_hypoxia_score_pan_cancer	15	3	5	0.939614
H_3_7	Sorensen_hypoxia_score_pan_cancer	17	3	7	0.939614
H_3_9	Sorensen_hypoxia_score_pan_cancer	18	3	9	0.939614
H_3_12	Sorensen_hypoxia_score_pan_cancer	17	3	12	0.939614
H_3_24	Sorensen_hypoxia_score_pan_cancer	15	3	24	0.939614
H_3_48	Sorensen_hypoxia_score_pan_cancer	15	3	48	0.939614
H_5_1	Sorensen_hypoxia_score_pan_cancer	3	5	1	0.139386
H_5_2	Sorensen_hypoxia_score_pan_cancer	3	5	2	0.177847
H_5_3	Sorensen_hypoxia_score_pan_cancer	1	5	3	0.177847
H_5_5	Sorensen_hypoxia_score_pan_cancer	3	5	5	0.848807
H_5_7	Sorensen_hypoxia_score_pan_cancer	8	5	7	0.939614
H_5_9	Sorensen_hypoxia_score_pan_cancer	9	5	9	0.939614
H_5_12	Sorensen_hypoxia_score_pan_cancer	8	5	12	0.848807
H_5_24	Sorensen_hypoxia_score_pan_cancer	4	5	24	0.541261
H_5_48	Sorensen_hypoxia_score_pan_cancer	12	5	48	0.848807
N_1	Elvidge_hypoxia_score_pan_cancer	66	21	1	0.139386
N_2	Elvidge_hypoxia_score_pan_cancer	62	21	2	0.139386
N_3	Elvidge_hypoxia_score_pan_cancer	54	21	3	0.0254966
N_5	Elvidge_hypoxia_score_pan_cancer	39	21	5	0.0254966
N_7	Elvidge_hypoxia_score_pan_cancer	49	21	7	0.0254966
N_9	Elvidge_hypoxia_score_pan_cancer	40	21	9	0.0254966
N_12	Elvidge_hypoxia_score_pan_cancer	37	21	12	0.0254966
N_24	Elvidge_hypoxia_score_pan_cancer	63	21	24	0.0254966
N_48	Elvidge_hypoxia_score_pan_cancer	56	21	48	0.0254966
H_0_1	Elvidge_hypoxia_score_pan_cancer	62	0	1	0.177847
H_0_2	Elvidge_hypoxia_score_pan_cancer	88	0	2	0.939614
H_0_3	Elvidge_hypoxia_score_pan_cancer	112	0	3	0.939614
H_0_5	Elvidge_hypoxia_score_pan_cancer	114	0	5	0.939614
H_0_7	Elvidge_hypoxia_score_pan_cancer	115	0	7	0.939614
H_0_9	Elvidge_hypoxia_score_pan_cancer	110	0	9	0.939614
H_0_12	Elvidge_hypoxia_score_pan_cancer	115	0	12	0.939614
H_0_24	Elvidge_hypoxia_score_pan_cancer	116	0	24	0.939614
H_0_48	Elvidge_hypoxia_score_pan_cancer	110	0	48	0.939614
H_1_1	Elvidge_hypoxia_score_pan_cancer	62	1	1	0.139386
H_1_2	Elvidge_hypoxia_score_pan_cancer	71	1	2	0.541261
H_1_3	Elvidge_hypoxia_score_pan_cancer	100	1	3	0.939614
H_1_5	Elvidge_hypoxia_score_pan_cancer	117	1	5	0.939614
H_1_7	Elvidge_hypoxia_score_pan_cancer	116	1	7	0.939614
H_1_9	Elvidge_hypoxia_score_pan_cancer	112	1	9	0.939614
H_1_12	Elvidge_hypoxia_score_pan_cancer	116	1	12	0.939614
H_1_24	Elvidge_hypoxia_score_pan_cancer	123	1	24	0.939614
H_1_48	Elvidge_hypoxia_score_pan_cancer	99	1	48	0.939614
H_3_1	Elvidge_hypoxia_score_pan_cancer	69	3	1	0.139386
H_3_2	Elvidge_hypoxia_score_pan_cancer	64	3	2	0.177847
H_3_3	Elvidge_hypoxia_score_pan_cancer	76	3	3	0.541261
H_3_5	Elvidge_hypoxia_score_pan_cancer	102	3	5	0.939614
H_3_7	Elvidge_hypoxia_score_pan_cancer	103	3	7	0.939614
H_3_9	Elvidge_hypoxia_score_pan_cancer	105	3	9	0.939614
H_3_12	Elvidge_hypoxia_score_pan_cancer	107	3	12	0.939614
H_3_24	Elvidge_hypoxia_score_pan_cancer	90	3	24	0.939614
H_3_48	Elvidge_hypoxia_score_pan_cancer	93	3	48	0.939614
H_5_1	Elvidge_hypoxia_score_pan_cancer	60	5	1	0.139386
H_5_2	Elvidge_hypoxia_score_pan_cancer	58	5	2	0.177847
H_5_3	Elvidge_hypoxia_score_pan_cancer	38	5	3	0.177847
H_5_5	Elvidge_hypoxia_score_pan_cancer	57	5	5	0.848807
H_5_7	Elvidge_hypoxia_score_pan_cancer	58	5	7	0.939614
H_5_9	Elvidge_hypoxia_score_pan_cancer	67	5	9	0.939614
H_5_12	Elvidge_hypoxia_score_pan_cancer	60	5	12	0.848807
H_5_24	Elvidge_hypoxia_score_pan_cancer	61	5	24	0.541261
H_5_48	Elvidge_hypoxia_score_pan_cancer	85	5	48	0.848807
N_1	Hu_hypoxia_score_pan_cancer	3	21	1	0.139386
N_2	Hu_hypoxia_score_pan_cancer	4	21	2	0.139386
N_3	Hu_hypoxia_score_pan_cancer	3	21	3	0.0254966
N_5	Hu_hypoxia_score_pan_cancer	2	21	5	0.0254966
N_7	Hu_hypoxia_score_pan_cancer	2	21	7	0.0254966
N_9	Hu_hypoxia_score_pan_cancer	3	21	9	0.0254966
N_12	Hu_hypoxia_score_pan_cancer	3	21	12	0.0254966
N_24	Hu_hypoxia_score_pan_cancer	2	21	24	0.0254966
N_48	Hu_hypoxia_score_pan_cancer	2	21	48	0.0254966
H_0_1	Hu_hypoxia_score_pan_cancer	4	0	1	0.177847
H_0_2	Hu_hypoxia_score_pan_cancer	6	0	2	0.939614
H_0_3	Hu_hypoxia_score_pan_cancer	8	0	3	0.939614
H_0_5	Hu_hypoxia_score_pan_cancer	7	0	5	0.939614
H_0_7	Hu_hypoxia_score_pan_cancer	7	0	7	0.939614
H_0_9	Hu_hypoxia_score_pan_cancer	6	0	9	0.939614
H_0_12	Hu_hypoxia_score_pan_cancer	6	0	12	0.939614
H_0_24	Hu_hypoxia_score_pan_cancer	6	0	24	0.939614
H_0_48	Hu_hypoxia_score_pan_cancer	6	0	48	0.939614
H_1_1	Hu_hypoxia_score_pan_cancer	5	1	1	0.139386
H_1_2	Hu_hypoxia_score_pan_cancer	4	1	2	0.541261
H_1_3	Hu_hypoxia_score_pan_cancer	5	1	3	0.939614
H_1_5	Hu_hypoxia_score_pan_cancer	7	1	5	0.939614
H_1_7	Hu_hypoxia_score_pan_cancer	8	1	7	0.939614
H_1_9	Hu_hypoxia_score_pan_cancer	5	1	9	0.939614
H_1_12	Hu_hypoxia_score_pan_cancer	4	1	12	0.939614
H_1_24	Hu_hypoxia_score_pan_cancer	5	1	24	0.939614
H_1_48	Hu_hypoxia_score_pan_cancer	4	1	48	0.939614
H_3_1	Hu_hypoxia_score_pan_cancer	3	3	1	0.139386
H_3_2	Hu_hypoxia_score_pan_cancer	3	3	2	0.177847
H_3_3	Hu_hypoxia_score_pan_cancer	5	3	3	0.541261
H_3_5	Hu_hypoxia_score_pan_cancer	5	3	5	0.939614
H_3_7	Hu_hypoxia_score_pan_cancer	7	3	7	0.939614
H_3_9	Hu_hypoxia_score_pan_cancer	5	3	9	0.939614
H_3_12	Hu_hypoxia_score_pan_cancer	4	3	12	0.939614
H_3_24	Hu_hypoxia_score_pan_cancer	4	3	24	0.939614
H_3_48	Hu_hypoxia_score_pan_cancer	5	3	48	0.939614
H_5_1	Hu_hypoxia_score_pan_cancer	5	5	1	0.139386
H_5_2	Hu_hypoxia_score_pan_cancer	3	5	2	0.177847
H_5_3	Hu_hypoxia_score_pan_cancer	3	5	3	0.177847
H_5_5	Hu_hypoxia_score_pan_cancer	4	5	5	0.848807
H_5_7	Hu_hypoxia_score_pan_cancer	5	5	7	0.939614
H_5_9	Hu_hypoxia_score_pan_cancer	4	5	9	0.939614
H_5_12	Hu_hypoxia_score_pan_cancer	2	5	12	0.848807
H_5_24	Hu_hypoxia_score_pan_cancer	1	5	24	0.541261
H_5_48	Hu_hypoxia_score_pan_cancer	3	5	48	0.848807
N_1	Seigneuric2_hypoxia_score_pan_cancer	14	21	1	0.139386
N_2	Seigneuric2_hypoxia_score_pan_cancer	18	21	2	0.139386
N_3	Seigneuric2_hypoxia_score_pan_cancer	20	21	3	0.0254966
N_5	Seigneuric2_hypoxia_score_pan_cancer	13	21	5	0.0254966
N_7	Seigneuric2_hypoxia_score_pan_cancer	12	21	7	0.0254966
N_9	Seigneuric2_hypoxia_score_pan_cancer	13	21	9	0.0254966
N_12	Seigneuric2_hypoxia_score_pan_cancer	12	21	12	0.0254966
N_24	Seigneuric2_hypoxia_score_pan_cancer	13	21	24	0.0254966
N_48	Seigneuric2_hypoxia_score_pan_cancer	15	21	48	0.0254966
H_0_1	Seigneuric2_hypoxia_score_pan_cancer	15	0	1	0.177847
H_0_2	Seigneuric2_hypoxia_score_pan_cancer	19	0	2	0.939614
H_0_3	Seigneuric2_hypoxia_score_pan_cancer	19	0	3	0.939614
H_0_5	Seigneuric2_hypoxia_score_pan_cancer	17	0	5	0.939614
H_0_7	Seigneuric2_hypoxia_score_pan_cancer	10	0	7	0.939614
H_0_9	Seigneuric2_hypoxia_score_pan_cancer	8	0	9	0.939614
H_0_12	Seigneuric2_hypoxia_score_pan_cancer	10	0	12	0.939614
H_0_24	Seigneuric2_hypoxia_score_pan_cancer	9	0	24	0.939614
H_0_48	Seigneuric2_hypoxia_score_pan_cancer	12	0	48	0.939614
H_1_1	Seigneuric2_hypoxia_score_pan_cancer	14	1	1	0.139386
H_1_2	Seigneuric2_hypoxia_score_pan_cancer	17	1	2	0.541261
H_1_3	Seigneuric2_hypoxia_score_pan_cancer	18	1	3	0.939614
H_1_5	Seigneuric2_hypoxia_score_pan_cancer	13	1	5	0.939614
H_1_7	Seigneuric2_hypoxia_score_pan_cancer	13	1	7	0.939614
H_1_9	Seigneuric2_hypoxia_score_pan_cancer	16	1	9	0.939614
H_1_12	Seigneuric2_hypoxia_score_pan_cancer	10	1	12	0.939614
H_1_24	Seigneuric2_hypoxia_score_pan_cancer	11	1	24	0.939614
H_1_48	Seigneuric2_hypoxia_score_pan_cancer	7	1	48	0.939614
H_3_1	Seigneuric2_hypoxia_score_pan_cancer	17	3	1	0.139386
H_3_2	Seigneuric2_hypoxia_score_pan_cancer	16	3	2	0.177847
H_3_3	Seigneuric2_hypoxia_score_pan_cancer	16	3	3	0.541261
H_3_5	Seigneuric2_hypoxia_score_pan_cancer	20	3	5	0.939614
H_3_7	Seigneuric2_hypoxia_score_pan_cancer	17	3	7	0.939614
H_3_9	Seigneuric2_hypoxia_score_pan_cancer	16	3	9	0.939614
H_3_12	Seigneuric2_hypoxia_score_pan_cancer	12	3	12	0.939614
H_3_24	Seigneuric2_hypoxia_score_pan_cancer	8	3	24	0.939614
H_3_48	Seigneuric2_hypoxia_score_pan_cancer	12	3	48	0.939614
H_5_1	Seigneuric2_hypoxia_score_pan_cancer	15	5	1	0.139386
H_5_2	Seigneuric2_hypoxia_score_pan_cancer	19	5	2	0.177847
H_5_3	Seigneuric2_hypoxia_score_pan_cancer	11	5	3	0.177847
H_5_5	Seigneuric2_hypoxia_score_pan_cancer	17	5	5	0.848807
H_5_7	Seigneuric2_hypoxia_score_pan_cancer	11	5	7	0.939614
H_5_9	Seigneuric2_hypoxia_score_pan_cancer	13	5	9	0.939614
H_5_12	Seigneuric2_hypoxia_score_pan_cancer	13	5	12	0.848807
H_5_24	Seigneuric2_hypoxia_score_pan_cancer	9	5	24	0.541261
H_5_48	Seigneuric2_hypoxia_score_pan_cancer	11	5	48	0.848807

### Sheet: RNA fractions
Sample	Signature	Signature score	Condition	Tree Ensemble Score
GSE89831_newRNA_H1	Buffa_hypoxia_score_pan_cancer	41	H	0.937283
GSE89831_newRNA_H2	Buffa_hypoxia_score_pan_cancer	31	H	0.937283
GSE89831_newRNA_H3	Buffa_hypoxia_score_pan_cancer	27	H	0.939614
GSE89831_newRNA_N1	Buffa_hypoxia_score_pan_cancer	29	N	0.0254966
GSE89831_newRNA_N2	Buffa_hypoxia_score_pan_cancer	23	N	0.523002
GSE89831_newRNA_N3	Buffa_hypoxia_score_pan_cancer	21	N	0.198041
GSE94872_H1	Buffa_hypoxia_score_pan_cancer	1	H	0.937283
GSE94872_H2	Buffa_hypoxia_score_pan_cancer	0	H	0.937283
GSE94872_H3	Buffa_hypoxia_score_pan_cancer	9	H	0.937283
GSE94872_H4	Buffa_hypoxia_score_pan_cancer	8	H	0.937283
GSE94872_N1	Buffa_hypoxia_score_pan_cancer	1	N	0.215434
GSE94872_N2	Buffa_hypoxia_score_pan_cancer	1	N	0.0254966
GSE94872_N3	Buffa_hypoxia_score_pan_cancer	7	N	0.215434
GSE94872_N4	Buffa_hypoxia_score_pan_cancer	4	N	0.215434
GSE104193_MCF10_polysomalRNA_H1	Buffa_hypoxia_score_pan_cancer	43	H	0.937283
GSE104193_MCF10_polysomalRNA_H2	Buffa_hypoxia_score_pan_cancer	45	H	0.939614
GSE104193_MCF10_polysomalRNA_N1	Buffa_hypoxia_score_pan_cancer	35	N	0.846455
GSE104193_MCF10_polysomalRNA_N2	Buffa_hypoxia_score_pan_cancer	40	N	0.117135
GSE104193_MDA-MB-231_polysomalRNA_H1	Buffa_hypoxia_score_pan_cancer	47	H	0.939614
GSE104193_MDA-MB-231_polysomalRNA_H2	Buffa_hypoxia_score_pan_cancer	45	H	0.919174
GSE104193_MDA-MB-231_polysomalRNA_N1	Buffa_hypoxia_score_pan_cancer	45	N	0.0254966
GSE104193_MDA-MB-231_polysomalRNA_N2	Buffa_hypoxia_score_pan_cancer	42	N	0.0254966
GSE89831_newRNA_H1	Winter_hypoxia_score_pan_cancer	69	H	0.937283
GSE89831_newRNA_H2	Winter_hypoxia_score_pan_cancer	57	H	0.937283
GSE89831_newRNA_H3	Winter_hypoxia_score_pan_cancer	48	H	0.939614
GSE89831_newRNA_N1	Winter_hypoxia_score_pan_cancer	59	N	0.0254966
GSE89831_newRNA_N2	Winter_hypoxia_score_pan_cancer	54	N	0.523002
GSE89831_newRNA_N3	Winter_hypoxia_score_pan_cancer	47	N	0.198041
GSE94872_H1	Winter_hypoxia_score_pan_cancer	5	H	0.937283
GSE94872_H2	Winter_hypoxia_score_pan_cancer	7	H	0.937283
GSE94872_H3	Winter_hypoxia_score_pan_cancer	22	H	0.937283
GSE94872_H4	Winter_hypoxia_score_pan_cancer	21	H	0.937283
GSE94872_N1	Winter_hypoxia_score_pan_cancer	8	N	0.215434
GSE94872_N2	Winter_hypoxia_score_pan_cancer	8	N	0.0254966
GSE94872_N3	Winter_hypoxia_score_pan_cancer	25	N	0.215434
GSE94872_N4	Winter_hypoxia_score_pan_cancer	20	N	0.215434
GSE104193_MCF10_polysomalRNA_H1	Winter_hypoxia_score_pan_cancer	68	H	0.937283
GSE104193_MCF10_polysomalRNA_H2	Winter_hypoxia_score_pan_cancer	73	H	0.939614
GSE104193_MCF10_polysomalRNA_N1	Winter_hypoxia_score_pan_cancer	59	N	0.846455
GSE104193_MCF10_polysomalRNA_N2	Winter_hypoxia_score_pan_cancer	74	N	0.117135
GSE104193_MDA-MB-231_polysomalRNA_H1	Winter_hypoxia_score_pan_cancer	78	H	0.939614
GSE104193_MDA-MB-231_polysomalRNA_H2	Winter_hypoxia_score_pan_cancer	79	H	0.919174
GSE104193_MDA-MB-231_polysomalRNA_N1	Winter_hypoxia_score_pan_cancer	72	N	0.0254966
GSE104193_MDA-MB-231_polysomalRNA_N2	Winter_hypoxia_score_pan_cancer	75	N	0.0254966
GSE89831_newRNA_H1	Ragnum_hypoxia_score_pan_cancer	25	H	0.937283
GSE89831_newRNA_H2	Ragnum_hypoxia_score_pan_cancer	14	H	0.937283
GSE89831_newRNA_H3	Ragnum_hypoxia_score_pan_cancer	16	H	0.939614
GSE89831_newRNA_N1	Ragnum_hypoxia_score_pan_cancer	22	N	0.0254966
GSE89831_newRNA_N2	Ragnum_hypoxia_score_pan_cancer	8	N	0.523002
GSE89831_newRNA_N3	Ragnum_hypoxia_score_pan_cancer	24	N	0.198041
GSE94872_H1	Ragnum_hypoxia_score_pan_cancer	2	H	0.937283
GSE94872_H2	Ragnum_hypoxia_score_pan_cancer	3	H	0.937283
GSE94872_H3	Ragnum_hypoxia_score_pan_cancer	9	H	0.937283
GSE94872_H4	Ragnum_hypoxia_score_pan_cancer	6	H	0.937283
GSE94872_N1	Ragnum_hypoxia_score_pan_cancer	1	N	0.215434
GSE94872_N2	Ragnum_hypoxia_score_pan_cancer	2	N	0.0254966
GSE94872_N3	Ragnum_hypoxia_score_pan_cancer	5	N	0.215434
GSE94872_N4	Ragnum_hypoxia_score_pan_cancer	6	N	0.215434
GSE104193_MCF10_polysomalRNA_H1	Ragnum_hypoxia_score_pan_cancer	27	H	0.937283
GSE104193_MCF10_polysomalRNA_H2	Ragnum_hypoxia_score_pan_cancer	26	H	0.939614
GSE104193_MCF10_polysomalRNA_N1	Ragnum_hypoxia_score_pan_cancer	20	N	0.846455
GSE104193_MCF10_polysomalRNA_N2	Ragnum_hypoxia_score_pan_cancer	23	N	0.117135
GSE104193_MDA-MB-231_polysomalRNA_H1	Ragnum_hypoxia_score_pan_cancer	29	H	0.939614
GSE104193_MDA-MB-231_polysomalRNA_H2	Ragnum_hypoxia_score_pan_cancer	27	H	0.919174
GSE104193_MDA-MB-231_polysomalRNA_N1	Ragnum_hypoxia_score_pan_cancer	26	N	0.0254966
GSE104193_MDA-MB-231_polysomalRNA_N2	Ragnum_hypoxia_score_pan_cancer	22	N	0.0254966
GSE89831_newRNA_H1	West_hypoxia_score_pan_cancer	18	H	0.937283
GSE89831_newRNA_H2	West_hypoxia_score_pan_cancer	19	H	0.937283
GSE89831_newRNA_H3	West_hypoxia_score_pan_cancer	12	H	0.939614
GSE89831_newRNA_N1	West_hypoxia_score_pan_cancer	14	N	0.0254966
GSE89831_newRNA_N2	West_hypoxia_score_pan_cancer	8	N	0.523002
GSE89831_newRNA_N3	West_hypoxia_score_pan_cancer	7	N	0.198041
GSE94872_H1	West_hypoxia_score_pan_cancer	2	H	0.937283
GSE94872_H2	West_hypoxia_score_pan_cancer	3	H	0.937283
GSE94872_H3	West_hypoxia_score_pan_cancer	5	H	0.937283
GSE94872_H4	West_hypoxia_score_pan_cancer	6	H	0.937283
GSE94872_N1	West_hypoxia_score_pan_cancer	3	N	0.215434
GSE94872_N2	West_hypoxia_score_pan_cancer	2	N	0.0254966
GSE94872_N3	West_hypoxia_score_pan_cancer	5	N	0.215434
GSE94872_N4	West_hypoxia_score_pan_cancer	4	N	0.215434
GSE104193_MCF10_polysomalRNA_H1	West_hypoxia_score_pan_cancer	21	H	0.937283
GSE104193_MCF10_polysomalRNA_H2	West_hypoxia_score_pan_cancer	20	H	0.939614
GSE104193_MCF10_polysomalRNA_N1	West_hypoxia_score_pan_cancer	18	N	0.846455
GSE104193_MCF10_polysomalRNA_N2	West_hypoxia_score_pan_cancer	19	N	0.117135
GSE104193_MDA-MB-231_polysomalRNA_H1	West_hypoxia_score_pan_cancer	18	H	0.939614
GSE104193_MDA-MB-231_polysomalRNA_H2	West_hypoxia_score_pan_cancer	16	H	0.919174
GSE104193_MDA-MB-231_polysomalRNA_N1	West_hypoxia_score_pan_cancer	18	N	0.0254966
GSE104193_MDA-MB-231_polysomalRNA_N2	West_hypoxia_score_pan_cancer	15	N	0.0254966
GSE89831_newRNA_H1	Sorensen_hypoxia_score_pan_cancer	20	H	0.937283
GSE89831_newRNA_H2	Sorensen_hypoxia_score_pan_cancer	19	H	0.937283
GSE89831_newRNA_H3	Sorensen_hypoxia_score_pan_cancer	19	H	0.939614
GSE89831_newRNA_N1	Sorensen_hypoxia_score_pan_cancer	11	N	0.0254966
GSE89831_newRNA_N2	Sorensen_hypoxia_score_pan_cancer	11	N	0.523002
GSE89831_newRNA_N3	Sorensen_hypoxia_score_pan_cancer	10	N	0.198041
GSE94872_H1	Sorensen_hypoxia_score_pan_cancer	4	H	0.937283
GSE94872_H2	Sorensen_hypoxia_score_pan_cancer	2	H	0.937283
GSE94872_H3	Sorensen_hypoxia_score_pan_cancer	7	H	0.937283
GSE94872_H4	Sorensen_hypoxia_score_pan_cancer	7	H	0.937283
GSE94872_N1	Sorensen_hypoxia_score_pan_cancer	0	N	0.215434
GSE94872_N2	Sorensen_hypoxia_score_pan_cancer	0	N	0.0254966
GSE94872_N3	Sorensen_hypoxia_score_pan_cancer	3	N	0.215434
GSE94872_N4	Sorensen_hypoxia_score_pan_cancer	3	N	0.215434
GSE104193_MCF10_polysomalRNA_H1	Sorensen_hypoxia_score_pan_cancer	18	H	0.937283
GSE104193_MCF10_polysomalRNA_H2	Sorensen_hypoxia_score_pan_cancer	20	H	0.939614
GSE104193_MCF10_polysomalRNA_N1	Sorensen_hypoxia_score_pan_cancer	8	N	0.846455
GSE104193_MCF10_polysomalRNA_N2	Sorensen_hypoxia_score_pan_cancer	12	N	0.117135
GSE104193_MDA-MB-231_polysomalRNA_H1	Sorensen_hypoxia_score_pan_cancer	17	H	0.939614
GSE104193_MDA-MB-231_polysomalRNA_H2	Sorensen_hypoxia_score_pan_cancer	18	H	0.919174
GSE104193_MDA-MB-231_polysomalRNA_N1	Sorensen_hypoxia_score_pan_cancer	12	N	0.0254966
GSE104193_MDA-MB-231_polysomalRNA_N2	Sorensen_hypoxia_score_pan_cancer	10	N	0.0254966
GSE89831_newRNA_H1	Elvidge_hypoxia_score_pan_cancer	138	H	0.937283
GSE89831_newRNA_H2	Elvidge_hypoxia_score_pan_cancer	138	H	0.937283
GSE89831_newRNA_H3	Elvidge_hypoxia_score_pan_cancer	127	H	0.939614
GSE89831_newRNA_N1	Elvidge_hypoxia_score_pan_cancer	97	N	0.0254966
GSE89831_newRNA_N2	Elvidge_hypoxia_score_pan_cancer	102	N	0.523002
GSE89831_newRNA_N3	Elvidge_hypoxia_score_pan_cancer	105	N	0.198041
GSE94872_H1	Elvidge_hypoxia_score_pan_cancer	24	H	0.937283
GSE94872_H2	Elvidge_hypoxia_score_pan_cancer	25	H	0.937283
GSE94872_H3	Elvidge_hypoxia_score_pan_cancer	67	H	0.937283
GSE94872_H4	Elvidge_hypoxia_score_pan_cancer	78	H	0.937283
GSE94872_N1	Elvidge_hypoxia_score_pan_cancer	17	N	0.215434
GSE94872_N2	Elvidge_hypoxia_score_pan_cancer	17	N	0.0254966
GSE94872_N3	Elvidge_hypoxia_score_pan_cancer	61	N	0.215434
GSE94872_N4	Elvidge_hypoxia_score_pan_cancer	57	N	0.215434
GSE104193_MCF10_polysomalRNA_H1	Elvidge_hypoxia_score_pan_cancer	105	H	0.937283
GSE104193_MCF10_polysomalRNA_H2	Elvidge_hypoxia_score_pan_cancer	123	H	0.939614
GSE104193_MCF10_polysomalRNA_N1	Elvidge_hypoxia_score_pan_cancer	66	N	0.846455
GSE104193_MCF10_polysomalRNA_N2	Elvidge_hypoxia_score_pan_cancer	81	N	0.117135
GSE104193_MDA-MB-231_polysomalRNA_H1	Elvidge_hypoxia_score_pan_cancer	125	H	0.939614
GSE104193_MDA-MB-231_polysomalRNA_H2	Elvidge_hypoxia_score_pan_cancer	125	H	0.919174
GSE104193_MDA-MB-231_polysomalRNA_N1	Elvidge_hypoxia_score_pan_cancer	97	N	0.0254966
GSE104193_MDA-MB-231_polysomalRNA_N2	Elvidge_hypoxia_score_pan_cancer	92	N	0.0254966
GSE89831_newRNA_H1	Hu_hypoxia_score_pan_cancer	9	H	0.937283
GSE89831_newRNA_H2	Hu_hypoxia_score_pan_cancer	9	H	0.937283
GSE89831_newRNA_H3	Hu_hypoxia_score_pan_cancer	9	H	0.939614
GSE89831_newRNA_N1	Hu_hypoxia_score_pan_cancer	5	N	0.0254966
GSE89831_newRNA_N2	Hu_hypoxia_score_pan_cancer	7	N	0.523002
GSE89831_newRNA_N3	Hu_hypoxia_score_pan_cancer	7	N	0.198041
GSE94872_H1	Hu_hypoxia_score_pan_cancer	0	H	0.937283
GSE94872_H2	Hu_hypoxia_score_pan_cancer	2	H	0.937283
GSE94872_H3	Hu_hypoxia_score_pan_cancer	4	H	0.937283
GSE94872_H4	Hu_hypoxia_score_pan_cancer	2	H	0.937283
GSE94872_N1	Hu_hypoxia_score_pan_cancer	1	N	0.215434
GSE94872_N2	Hu_hypoxia_score_pan_cancer	1	N	0.0254966
GSE94872_N3	Hu_hypoxia_score_pan_cancer	2	N	0.215434
GSE94872_N4	Hu_hypoxia_score_pan_cancer	3	N	0.215434
GSE104193_MCF10_polysomalRNA_H1	Hu_hypoxia_score_pan_cancer	5	H	0.937283
GSE104193_MCF10_polysomalRNA_H2	Hu_hypoxia_score_pan_cancer	5	H	0.939614
GSE104193_MCF10_polysomalRNA_N1	Hu_hypoxia_score_pan_cancer	4	N	0.846455
GSE104193_MCF10_polysomalRNA_N2	Hu_hypoxia_score_pan_cancer	4	N	0.117135
GSE104193_MDA-MB-231_polysomalRNA_H1	Hu_hypoxia_score_pan_cancer	6	H	0.939614
GSE104193_MDA-MB-231_polysomalRNA_H2	Hu_hypoxia_score_pan_cancer	5	H	0.919174
GSE104193_MDA-MB-231_polysomalRNA_N1	Hu_hypoxia_score_pan_cancer	5	N	0.0254966
GSE104193_MDA-MB-231_polysomalRNA_N2	Hu_hypoxia_score_pan_cancer	4	N	0.0254966
GSE89831_newRNA_H1	Seigneuric2_hypoxia_score_pan_cancer	23	H	0.937283
GSE89831_newRNA_H2	Seigneuric2_hypoxia_score_pan_cancer	17	H	0.937283
GSE89831_newRNA_H3	Seigneuric2_hypoxia_score_pan_cancer	20	H	0.939614
GSE89831_newRNA_N1	Seigneuric2_hypoxia_score_pan_cancer	21	N	0.0254966
GSE89831_newRNA_N2	Seigneuric2_hypoxia_score_pan_cancer	17	N	0.523002
GSE89831_newRNA_N3	Seigneuric2_hypoxia_score_pan_cancer	21	N	0.198041
GSE94872_H1	Seigneuric2_hypoxia_score_pan_cancer	4	H	0.937283
GSE94872_H2	Seigneuric2_hypoxia_score_pan_cancer	5	H	0.937283
GSE94872_H3	Seigneuric2_hypoxia_score_pan_cancer	10	H	0.937283
GSE94872_H4	Seigneuric2_hypoxia_score_pan_cancer	12	H	0.937283
GSE94872_N1	Seigneuric2_hypoxia_score_pan_cancer	5	N	0.215434
GSE94872_N2	Seigneuric2_hypoxia_score_pan_cancer	6	N	0.0254966
GSE94872_N3	Seigneuric2_hypoxia_score_pan_cancer	13	N	0.215434
GSE94872_N4	Seigneuric2_hypoxia_score_pan_cancer	15	N	0.215434
GSE104193_MCF10_polysomalRNA_H1	Seigneuric2_hypoxia_score_pan_cancer	10	H	0.937283
GSE104193_MCF10_polysomalRNA_H2	Seigneuric2_hypoxia_score_pan_cancer	18	H	0.939614
GSE104193_MCF10_polysomalRNA_N1	Seigneuric2_hypoxia_score_pan_cancer	12	N	0.846455
GSE104193_MCF10_polysomalRNA_N2	Seigneuric2_hypoxia_score_pan_cancer	19	N	0.117135
GSE104193_MDA-MB-231_polysomalRNA_H1	Seigneuric2_hypoxia_score_pan_cancer	22	H	0.939614
GSE104193_MDA-MB-231_polysomalRNA_H2	Seigneuric2_hypoxia_score_pan_cancer	22	H	0.919174
GSE104193_MDA-MB-231_polysomalRNA_N1	Seigneuric2_hypoxia_score_pan_cancer	24	N	0.0254966
GSE104193_MDA-MB-231_polysomalRNA_N2	Seigneuric2_hypoxia_score_pan_cancer	19	N	0.0254966

### Sheet: Clear cell renal carcinoma
Sample	Signature	Signature score	Condition	Tree Ensemble Score
GSE102101_Adj1	Buffa_hypoxia_score_pan_cancer	20	Adj	0.110336
GSE102101_Adj10	Buffa_hypoxia_score_pan_cancer	20	Adj	0.224224
GSE102101_Adj2	Buffa_hypoxia_score_pan_cancer	19	Adj	0.110336
GSE102101_Adj3	Buffa_hypoxia_score_pan_cancer	24	Adj	0.110336
GSE102101_Adj4	Buffa_hypoxia_score_pan_cancer	21	Adj	0.110336
GSE102101_Adj5	Buffa_hypoxia_score_pan_cancer	21	Adj	0.110336
GSE102101_Adj6	Buffa_hypoxia_score_pan_cancer	20	Adj	0.110336
GSE102101_Adj7	Buffa_hypoxia_score_pan_cancer	21	Adj	0.110336
GSE102101_Adj8	Buffa_hypoxia_score_pan_cancer	24	Adj	0.110336
GSE102101_Adj9	Buffa_hypoxia_score_pan_cancer	19	Adj	0.110336
GSE102101_Tum1	Buffa_hypoxia_score_pan_cancer	40	Tum	0.956509
GSE102101_Tum10	Buffa_hypoxia_score_pan_cancer	37	Tum	0.958511
GSE102101_Tum2	Buffa_hypoxia_score_pan_cancer	39	Tum	0.937283
GSE102101_Tum3	Buffa_hypoxia_score_pan_cancer	41	Tum	0.954843
GSE102101_Tum4	Buffa_hypoxia_score_pan_cancer	37	Tum	0.959136
GSE102101_Tum5	Buffa_hypoxia_score_pan_cancer	39	Tum	0.956509
GSE102101_Tum6	Buffa_hypoxia_score_pan_cancer	40	Tum	0.956509
GSE102101_Tum7	Buffa_hypoxia_score_pan_cancer	34	Tum	0.939614
GSE102101_Tum8	Buffa_hypoxia_score_pan_cancer	45	Tum	0.956509
GSE102101_Tum9	Buffa_hypoxia_score_pan_cancer	37	Tum	0.966067
TCGA-CZ-5465-01A	Buffa_hypoxia_score_pan_cancer	39	Tum	0.939614
TCGA-B0-5691-11A	Buffa_hypoxia_score_pan_cancer	6	Adj	0.110336
TCGA-CW-5580-01A	Buffa_hypoxia_score_pan_cancer	37	Tum	0.967279
TCGA-CW-5591-01A	Buffa_hypoxia_score_pan_cancer	18	Tum	0.289625
TCGA-B0-5703-11A	Buffa_hypoxia_score_pan_cancer	20	Adj	0.110336
TCGA-CZ-5985-11A	Buffa_hypoxia_score_pan_cancer	4	Adj	0.110336
TCGA-CW-5580-11A	Buffa_hypoxia_score_pan_cancer	9	Adj	0.110336
TCGA-CJ-5676-01A	Buffa_hypoxia_score_pan_cancer	28	Tum	0.433647
TCGA-CZ-5987-01A	Buffa_hypoxia_score_pan_cancer	40	Tum	0.967279
TCGA-CJ-5679-11A	Buffa_hypoxia_score_pan_cancer	13	Adj	0.110336
TCGA-B0-4700-01A	Buffa_hypoxia_score_pan_cancer	38	Tum	0.782064
TCGA-B0-4712-01A	Buffa_hypoxia_score_pan_cancer	46	Tum	0.956509
TCGA-CZ-5466-01A	Buffa_hypoxia_score_pan_cancer	41	Tum	0.374464
TCGA-B0-5709-01A	Buffa_hypoxia_score_pan_cancer	27	Tum	0.380738
TCGA-CJ-5677-01A	Buffa_hypoxia_score_pan_cancer	46	Tum	0.956509
TCGA-B0-5699-11A	Buffa_hypoxia_score_pan_cancer	7	Adj	0.110336
TCGA-CJ-5680-01A	Buffa_hypoxia_score_pan_cancer	40	Tum	0.959136
TCGA-B0-4712-11A	Buffa_hypoxia_score_pan_cancer	20	Adj	0.110336
TCGA-B0-5696-11A	Buffa_hypoxia_score_pan_cancer	8	Adj	0.110336
TCGA-CZ-5455-01A	Buffa_hypoxia_score_pan_cancer	35	Tum	0.931509
TCGA-B0-5709-11A	Buffa_hypoxia_score_pan_cancer	16	Adj	0.110336
TCGA-CJ-5672-11A	Buffa_hypoxia_score_pan_cancer	11	Adj	0.110336
TCGA-B0-5696-01A	Buffa_hypoxia_score_pan_cancer	44	Tum	0.931509
TCGA-CZ-5989-01A	Buffa_hypoxia_score_pan_cancer	18	Tum	0.705198
TCGA-CZ-5458-11A	Buffa_hypoxia_score_pan_cancer	13	Adj	0.110336
TCGA-B0-5711-01A	Buffa_hypoxia_score_pan_cancer	31	Tum	0.705198
TCGA-CJ-5679-01A	Buffa_hypoxia_score_pan_cancer	40	Tum	0.956509
TCGA-CZ-5469-01A	Buffa_hypoxia_score_pan_cancer	40	Tum	0.692381
TCGA-CZ-5470-01A	Buffa_hypoxia_score_pan_cancer	42	Tum	0.94238
TCGA-CJ-6030-11A	Buffa_hypoxia_score_pan_cancer	14	Adj	0.110336
TCGA-B0-5705-01A	Buffa_hypoxia_score_pan_cancer	30	Tum	0.861142
TCGA-CW-5581-11A	Buffa_hypoxia_score_pan_cancer	7	Adj	0.110336
TCGA-CZ-5986-11A	Buffa_hypoxia_score_pan_cancer	8	Adj	0.110336
TCGA-B0-5402-01A	Buffa_hypoxia_score_pan_cancer	27	Tum	0.939614
TCGA-B0-5703-01A	Buffa_hypoxia_score_pan_cancer	26	Tum	0.692381
TCGA-CZ-5985-01A	Buffa_hypoxia_score_pan_cancer	30	Tum	0.956509
TCGA-CZ-5989-11A	Buffa_hypoxia_score_pan_cancer	12	Adj	0.110336
TCGA-B8-5549-01A	Buffa_hypoxia_score_pan_cancer	30	Tum	0.956509
TCGA-CZ-5986-01A	Buffa_hypoxia_score_pan_cancer	32	Tum	0.939614
TCGA-CZ-5470-11A	Buffa_hypoxia_score_pan_cancer	14	Adj	0.374464
TCGA-CZ-5984-11A	Buffa_hypoxia_score_pan_cancer	8	Adj	0.110336
TCGA-CZ-5465-11A	Buffa_hypoxia_score_pan_cancer	10	Adj	0.374464
TCGA-CJ-5677-11A	Buffa_hypoxia_score_pan_cancer	9	Adj	0.110336
TCGA-CZ-5982-01A	Buffa_hypoxia_score_pan_cancer	34	Tum	0.931509
TCGA-CZ-5457-11A	Buffa_hypoxia_score_pan_cancer	21	Adj	0.374464
TCGA-CW-5581-01A	Buffa_hypoxia_score_pan_cancer	28	Tum	0.660462
TCGA-B0-5691-01A	Buffa_hypoxia_score_pan_cancer	32	Tum	0.956509
TCGA-CJ-5672-01A	Buffa_hypoxia_score_pan_cancer	34	Tum	0.692381
TCGA-CJ-6030-01A	Buffa_hypoxia_score_pan_cancer	32	Tum	0.414601
TCGA-CJ-5680-11A	Buffa_hypoxia_score_pan_cancer	22	Adj	0.374464
TCGA-B8-5549-11A	Buffa_hypoxia_score_pan_cancer	7	Adj	0.110336
TCGA-CZ-5987-11A	Buffa_hypoxia_score_pan_cancer	18	Adj	0.110336
TCGA-B0-4700-11A	Buffa_hypoxia_score_pan_cancer	4	Adj	0.110336
TCGA-CZ-5466-11A	Buffa_hypoxia_score_pan_cancer	14	Adj	0.110336
TCGA-CZ-5457-01A	Buffa_hypoxia_score_pan_cancer	32	Tum	0.956509
TCGA-B0-5699-01A	Buffa_hypoxia_score_pan_cancer	36	Tum	0.956509
TCGA-CZ-5455-11A	Buffa_hypoxia_score_pan_cancer	22	Adj	0.374464
TCGA-CZ-5469-11A	Buffa_hypoxia_score_pan_cancer	17	Adj	0.110336
TCGA-B0-5705-11A	Buffa_hypoxia_score_pan_cancer	6	Adj	0.110336
TCGA-CJ-5676-11A	Buffa_hypoxia_score_pan_cancer	16	Adj	0.110336
TCGA-B0-5711-11A	Buffa_hypoxia_score_pan_cancer	13	Adj	0.110336
TCGA-B0-5402-11A	Buffa_hypoxia_score_pan_cancer	12	Adj	0.110336
TCGA-CJ-6033-11A	Buffa_hypoxia_score_pan_cancer	14	Adj	0.110336
TCGA-CZ-5458-01A	Buffa_hypoxia_score_pan_cancer	36	Tum	0.956509
TCGA-CW-5591-11A	Buffa_hypoxia_score_pan_cancer	34	Adj	0.774351
TCGA-CW-6090-11A	Buffa_hypoxia_score_pan_cancer	6	Adj	0.287921
TCGA-CZ-5982-11A	Buffa_hypoxia_score_pan_cancer	6	Adj	0.374464
TCGA-CW-6090-01A	Buffa_hypoxia_score_pan_cancer	37	Tum	0.942279
TCGA-CZ-5984-01A	Buffa_hypoxia_score_pan_cancer	43	Tum	0.705198
TCGA-CJ-6033-01A	Buffa_hypoxia_score_pan_cancer	42	Tum	0.956509
GSE102101_Adj1	Winter_hypoxia_score_pan_cancer	36	Adj	0.110336
GSE102101_Adj10	Winter_hypoxia_score_pan_cancer	42	Adj	0.224224
GSE102101_Adj2	Winter_hypoxia_score_pan_cancer	32	Adj	0.110336
GSE102101_Adj3	Winter_hypoxia_score_pan_cancer	45	Adj	0.110336
GSE102101_Adj4	Winter_hypoxia_score_pan_cancer	36	Adj	0.110336
GSE102101_Adj5	Winter_hypoxia_score_pan_cancer	42	Adj	0.110336
GSE102101_Adj6	Winter_hypoxia_score_pan_cancer	38	Adj	0.110336
GSE102101_Adj7	Winter_hypoxia_score_pan_cancer	45	Adj	0.110336
GSE102101_Adj8	Winter_hypoxia_score_pan_cancer	53	Adj	0.110336
GSE102101_Adj9	Winter_hypoxia_score_pan_cancer	49	Adj	0.110336
GSE102101_Tum1	Winter_hypoxia_score_pan_cancer	52	Tum	0.956509
GSE102101_Tum10	Winter_hypoxia_score_pan_cancer	57	Tum	0.958511
GSE102101_Tum2	Winter_hypoxia_score_pan_cancer	60	Tum	0.937283
GSE102101_Tum3	Winter_hypoxia_score_pan_cancer	57	Tum	0.954843
GSE102101_Tum4	Winter_hypoxia_score_pan_cancer	62	Tum	0.959136
GSE102101_Tum5	Winter_hypoxia_score_pan_cancer	59	Tum	0.956509
GSE102101_Tum6	Winter_hypoxia_score_pan_cancer	55	Tum	0.956509
GSE102101_Tum7	Winter_hypoxia_score_pan_cancer	52	Tum	0.939614
GSE102101_Tum8	Winter_hypoxia_score_pan_cancer	62	Tum	0.956509
GSE102101_Tum9	Winter_hypoxia_score_pan_cancer	53	Tum	0.966067
TCGA-CZ-5465-01A	Winter_hypoxia_score_pan_cancer	48	Tum	0.939614
TCGA-B0-5691-11A	Winter_hypoxia_score_pan_cancer	30	Adj	0.110336
TCGA-CW-5580-01A	Winter_hypoxia_score_pan_cancer	60	Tum	0.967279
TCGA-CW-5591-01A	Winter_hypoxia_score_pan_cancer	47	Tum	0.289625
TCGA-B0-5703-11A	Winter_hypoxia_score_pan_cancer	53	Adj	0.110336
TCGA-CZ-5985-11A	Winter_hypoxia_score_pan_cancer	19	Adj	0.110336
TCGA-CW-5580-11A	Winter_hypoxia_score_pan_cancer	34	Adj	0.110336
TCGA-CJ-5676-01A	Winter_hypoxia_score_pan_cancer	50	Tum	0.433647
TCGA-CZ-5987-01A	Winter_hypoxia_score_pan_cancer	55	Tum	0.967279
TCGA-CJ-5679-11A	Winter_hypoxia_score_pan_cancer	46	Adj	0.110336
TCGA-B0-4700-01A	Winter_hypoxia_score_pan_cancer	69	Tum	0.782064
TCGA-B0-4712-01A	Winter_hypoxia_score_pan_cancer	64	Tum	0.956509
TCGA-CZ-5466-01A	Winter_hypoxia_score_pan_cancer	58	Tum	0.374464
TCGA-B0-5709-01A	Winter_hypoxia_score_pan_cancer	51	Tum	0.380738
TCGA-CJ-5677-01A	Winter_hypoxia_score_pan_cancer	57	Tum	0.956509
TCGA-B0-5699-11A	Winter_hypoxia_score_pan_cancer	26	Adj	0.110336
TCGA-CJ-5680-01A	Winter_hypoxia_score_pan_cancer	60	Tum	0.959136
TCGA-B0-4712-11A	Winter_hypoxia_score_pan_cancer	56	Adj	0.110336
TCGA-B0-5696-11A	Winter_hypoxia_score_pan_cancer	33	Adj	0.110336
TCGA-CZ-5455-01A	Winter_hypoxia_score_pan_cancer	52	Tum	0.931509
TCGA-B0-5709-11A	Winter_hypoxia_score_pan_cancer	36	Adj	0.110336
TCGA-CJ-5672-11A	Winter_hypoxia_score_pan_cancer	33	Adj	0.110336
TCGA-B0-5696-01A	Winter_hypoxia_score_pan_cancer	59	Tum	0.931509
TCGA-CZ-5989-01A	Winter_hypoxia_score_pan_cancer	27	Tum	0.705198
TCGA-CZ-5458-11A	Winter_hypoxia_score_pan_cancer	43	Adj	0.110336
TCGA-B0-5711-01A	Winter_hypoxia_score_pan_cancer	49	Tum	0.705198
TCGA-CJ-5679-01A	Winter_hypoxia_score_pan_cancer	58	Tum	0.956509
TCGA-CZ-5469-01A	Winter_hypoxia_score_pan_cancer	65	Tum	0.692381
TCGA-CZ-5470-01A	Winter_hypoxia_score_pan_cancer	58	Tum	0.94238
TCGA-CJ-6030-11A	Winter_hypoxia_score_pan_cancer	32	Adj	0.110336
TCGA-B0-5705-01A	Winter_hypoxia_score_pan_cancer	40	Tum	0.861142
TCGA-CW-5581-11A	Winter_hypoxia_score_pan_cancer	24	Adj	0.110336
TCGA-CZ-5986-11A	Winter_hypoxia_score_pan_cancer	29	Adj	0.110336
TCGA-B0-5402-01A	Winter_hypoxia_score_pan_cancer	41	Tum	0.939614
TCGA-B0-5703-01A	Winter_hypoxia_score_pan_cancer	50	Tum	0.692381
TCGA-CZ-5985-01A	Winter_hypoxia_score_pan_cancer	47	Tum	0.956509
TCGA-CZ-5989-11A	Winter_hypoxia_score_pan_cancer	40	Adj	0.110336
TCGA-B8-5549-01A	Winter_hypoxia_score_pan_cancer	45	Tum	0.956509
TCGA-CZ-5986-01A	Winter_hypoxia_score_pan_cancer	51	Tum	0.939614
TCGA-CZ-5470-11A	Winter_hypoxia_score_pan_cancer	46	Adj	0.374464
TCGA-CZ-5984-11A	Winter_hypoxia_score_pan_cancer	27	Adj	0.110336
TCGA-CZ-5465-11A	Winter_hypoxia_score_pan_cancer	42	Adj	0.374464
TCGA-CJ-5677-11A	Winter_hypoxia_score_pan_cancer	30	Adj	0.110336
TCGA-CZ-5982-01A	Winter_hypoxia_score_pan_cancer	62	Tum	0.931509
TCGA-CZ-5457-11A	Winter_hypoxia_score_pan_cancer	55	Adj	0.374464
TCGA-CW-5581-01A	Winter_hypoxia_score_pan_cancer	52	Tum	0.660462
TCGA-B0-5691-01A	Winter_hypoxia_score_pan_cancer	52	Tum	0.956509
TCGA-CJ-5672-01A	Winter_hypoxia_score_pan_cancer	52	Tum	0.692381
TCGA-CJ-6030-01A	Winter_hypoxia_score_pan_cancer	62	Tum	0.414601
TCGA-CJ-5680-11A	Winter_hypoxia_score_pan_cancer	59	Adj	0.374464
TCGA-B8-5549-11A	Winter_hypoxia_score_pan_cancer	36	Adj	0.110336
TCGA-CZ-5987-11A	Winter_hypoxia_score_pan_cancer	47	Adj	0.110336
TCGA-B0-4700-11A	Winter_hypoxia_score_pan_cancer	17	Adj	0.110336
TCGA-CZ-5466-11A	Winter_hypoxia_score_pan_cancer	36	Adj	0.110336
TCGA-CZ-5457-01A	Winter_hypoxia_score_pan_cancer	50	Tum	0.956509
TCGA-B0-5699-01A	Winter_hypoxia_score_pan_cancer	60	Tum	0.956509
TCGA-CZ-5455-11A	Winter_hypoxia_score_pan_cancer	50	Adj	0.374464
TCGA-CZ-5469-11A	Winter_hypoxia_score_pan_cancer	39	Adj	0.110336
TCGA-B0-5705-11A	Winter_hypoxia_score_pan_cancer	20	Adj	0.110336
TCGA-CJ-5676-11A	Winter_hypoxia_score_pan_cancer	40	Adj	0.110336
TCGA-B0-5711-11A	Winter_hypoxia_score_pan_cancer	42	Adj	0.110336
TCGA-B0-5402-11A	Winter_hypoxia_score_pan_cancer	31	Adj	0.110336
TCGA-CJ-6033-11A	Winter_hypoxia_score_pan_cancer	30	Adj	0.110336
TCGA-CZ-5458-01A	Winter_hypoxia_score_pan_cancer	57	Tum	0.956509
TCGA-CW-5591-11A	Winter_hypoxia_score_pan_cancer	56	Adj	0.774351
TCGA-CW-6090-11A	Winter_hypoxia_score_pan_cancer	27	Adj	0.287921
TCGA-CZ-5982-11A	Winter_hypoxia_score_pan_cancer	15	Adj	0.374464
TCGA-CW-6090-01A	Winter_hypoxia_score_pan_cancer	62	Tum	0.942279
TCGA-CZ-5984-01A	Winter_hypoxia_score_pan_cancer	60	Tum	0.705198
TCGA-CJ-6033-01A	Winter_hypoxia_score_pan_cancer	62	Tum	0.956509
GSE102101_Adj1	Ragnum_hypoxia_score_pan_cancer	7	Adj	0.110336
GSE102101_Adj10	Ragnum_hypoxia_score_pan_cancer	14	Adj	0.224224
GSE102101_Adj2	Ragnum_hypoxia_score_pan_cancer	5	Adj	0.110336
GSE102101_Adj3	Ragnum_hypoxia_score_pan_cancer	12	Adj	0.110336
GSE102101_Adj4	Ragnum_hypoxia_score_pan_cancer	4	Adj	0.110336
GSE102101_Adj5	Ragnum_hypoxia_score_pan_cancer	6	Adj	0.110336
GSE102101_Adj6	Ragnum_hypoxia_score_pan_cancer	6	Adj	0.110336
GSE102101_Adj7	Ragnum_hypoxia_score_pan_cancer	10	Adj	0.110336
GSE102101_Adj8	Ragnum_hypoxia_score_pan_cancer	11	Adj	0.110336
GSE102101_Adj9	Ragnum_hypoxia_score_pan_cancer	10	Adj	0.110336
GSE102101_Tum1	Ragnum_hypoxia_score_pan_cancer	26	Tum	0.956509
GSE102101_Tum10	Ragnum_hypoxia_score_pan_cancer	23	Tum	0.958511
GSE102101_Tum2	Ragnum_hypoxia_score_pan_cancer	29	Tum	0.937283
GSE102101_Tum3	Ragnum_hypoxia_score_pan_cancer	28	Tum	0.954843
GSE102101_Tum4	Ragnum_hypoxia_score_pan_cancer	26	Tum	0.959136
GSE102101_Tum5	Ragnum_hypoxia_score_pan_cancer	28	Tum	0.956509
GSE102101_Tum6	Ragnum_hypoxia_score_pan_cancer	29	Tum	0.956509
GSE102101_Tum7	Ragnum_hypoxia_score_pan_cancer	17	Tum	0.939614
GSE102101_Tum8	Ragnum_hypoxia_score_pan_cancer	25	Tum	0.956509
GSE102101_Tum9	Ragnum_hypoxia_score_pan_cancer	28	Tum	0.966067
TCGA-CZ-5465-01A	Ragnum_hypoxia_score_pan_cancer	24	Tum	0.939614
TCGA-B0-5691-11A	Ragnum_hypoxia_score_pan_cancer	2	Adj	0.110336
TCGA-CW-5580-01A	Ragnum_hypoxia_score_pan_cancer	30	Tum	0.967279
TCGA-CW-5591-01A	Ragnum_hypoxia_score_pan_cancer	19	Tum	0.289625
TCGA-B0-5703-11A	Ragnum_hypoxia_score_pan_cancer	9	Adj	0.110336
TCGA-CZ-5985-11A	Ragnum_hypoxia_score_pan_cancer	1	Adj	0.110336
TCGA-CW-5580-11A	Ragnum_hypoxia_score_pan_cancer	3	Adj	0.110336
TCGA-CJ-5676-01A	Ragnum_hypoxia_score_pan_cancer	18	Tum	0.433647
TCGA-CZ-5987-01A	Ragnum_hypoxia_score_pan_cancer	25	Tum	0.967279
TCGA-CJ-5679-11A	Ragnum_hypoxia_score_pan_cancer	7	Adj	0.110336
TCGA-B0-4700-01A	Ragnum_hypoxia_score_pan_cancer	26	Tum	0.782064
TCGA-B0-4712-01A	Ragnum_hypoxia_score_pan_cancer	28	Tum	0.956509
TCGA-CZ-5466-01A	Ragnum_hypoxia_score_pan_cancer	26	Tum	0.374464
TCGA-B0-5709-01A	Ragnum_hypoxia_score_pan_cancer	26	Tum	0.380738
TCGA-CJ-5677-01A	Ragnum_hypoxia_score_pan_cancer	26	Tum	0.956509
TCGA-B0-5699-11A	Ragnum_hypoxia_score_pan_cancer	2	Adj	0.110336
TCGA-CJ-5680-01A	Ragnum_hypoxia_score_pan_cancer	26	Tum	0.959136
TCGA-B0-4712-11A	Ragnum_hypoxia_score_pan_cancer	10	Adj	0.110336
TCGA-B0-5696-11A	Ragnum_hypoxia_score_pan_cancer	4	Adj	0.110336
TCGA-CZ-5455-01A	Ragnum_hypoxia_score_pan_cancer	30	Tum	0.931509
TCGA-B0-5709-11A	Ragnum_hypoxia_score_pan_cancer	2	Adj	0.110336
TCGA-CJ-5672-11A	Ragnum_hypoxia_score_pan_cancer	7	Adj	0.110336
TCGA-B0-5696-01A	Ragnum_hypoxia_score_pan_cancer	26	Tum	0.931509
TCGA-CZ-5989-01A	Ragnum_hypoxia_score_pan_cancer	15	Tum	0.705198
TCGA-CZ-5458-11A	Ragnum_hypoxia_score_pan_cancer	9	Adj	0.110336
TCGA-B0-5711-01A	Ragnum_hypoxia_score_pan_cancer	25	Tum	0.705198
TCGA-CJ-5679-01A	Ragnum_hypoxia_score_pan_cancer	23	Tum	0.956509
TCGA-CZ-5469-01A	Ragnum_hypoxia_score_pan_cancer	26	Tum	0.692381
TCGA-CZ-5470-01A	Ragnum_hypoxia_score_pan_cancer	24	Tum	0.94238
TCGA-CJ-6030-11A	Ragnum_hypoxia_score_pan_cancer	6	Adj	0.110336
TCGA-B0-5705-01A	Ragnum_hypoxia_score_pan_cancer	27	Tum	0.861142
TCGA-CW-5581-11A	Ragnum_hypoxia_score_pan_cancer	3	Adj	0.110336
TCGA-CZ-5986-11A	Ragnum_hypoxia_score_pan_cancer	3	Adj	0.110336
TCGA-B0-5402-01A	Ragnum_hypoxia_score_pan_cancer	21	Tum	0.939614
TCGA-B0-5703-01A	Ragnum_hypoxia_score_pan_cancer	22	Tum	0.692381
TCGA-CZ-5985-01A	Ragnum_hypoxia_score_pan_cancer	29	Tum	0.956509
TCGA-CZ-5989-11A	Ragnum_hypoxia_score_pan_cancer	12	Adj	0.110336
TCGA-B8-5549-01A	Ragnum_hypoxia_score_pan_cancer	26	Tum	0.956509
TCGA-CZ-5986-01A	Ragnum_hypoxia_score_pan_cancer	25	Tum	0.939614
TCGA-CZ-5470-11A	Ragnum_hypoxia_score_pan_cancer	8	Adj	0.374464
TCGA-CZ-5984-11A	Ragnum_hypoxia_score_pan_cancer	2	Adj	0.110336
TCGA-CZ-5465-11A	Ragnum_hypoxia_score_pan_cancer	9	Adj	0.374464
TCGA-CJ-5677-11A	Ragnum_hypoxia_score_pan_cancer	2	Adj	0.110336
TCGA-CZ-5982-01A	Ragnum_hypoxia_score_pan_cancer	22	Tum	0.931509
TCGA-CZ-5457-11A	Ragnum_hypoxia_score_pan_cancer	9	Adj	0.374464
TCGA-CW-5581-01A	Ragnum_hypoxia_score_pan_cancer	21	Tum	0.660462
TCGA-B0-5691-01A	Ragnum_hypoxia_score_pan_cancer	26	Tum	0.956509
TCGA-CJ-5672-01A	Ragnum_hypoxia_score_pan_cancer	24	Tum	0.692381
TCGA-CJ-6030-01A	Ragnum_hypoxia_score_pan_cancer	28	Tum	0.414601
TCGA-CJ-5680-11A	Ragnum_hypoxia_score_pan_cancer	25	Adj	0.374464
TCGA-B8-5549-11A	Ragnum_hypoxia_score_pan_cancer	8	Adj	0.110336
TCGA-CZ-5987-11A	Ragnum_hypoxia_score_pan_cancer	11	Adj	0.110336
TCGA-B0-4700-11A	Ragnum_hypoxia_score_pan_cancer	1	Adj	0.110336
TCGA-CZ-5466-11A	Ragnum_hypoxia_score_pan_cancer	5	Adj	0.110336
TCGA-CZ-5457-01A	Ragnum_hypoxia_score_pan_cancer	19	Tum	0.956509
TCGA-B0-5699-01A	Ragnum_hypoxia_score_pan_cancer	30	Tum	0.956509
TCGA-CZ-5455-11A	Ragnum_hypoxia_score_pan_cancer	10	Adj	0.374464
TCGA-CZ-5469-11A	Ragnum_hypoxia_score_pan_cancer	8	Adj	0.110336
TCGA-B0-5705-11A	Ragnum_hypoxia_score_pan_cancer	3	Adj	0.110336
TCGA-CJ-5676-11A	Ragnum_hypoxia_score_pan_cancer	4	Adj	0.110336
TCGA-B0-5711-11A	Ragnum_hypoxia_score_pan_cancer	6	Adj	0.110336
TCGA-B0-5402-11A	Ragnum_hypoxia_score_pan_cancer	4	Adj	0.110336
TCGA-CJ-6033-11A	Ragnum_hypoxia_score_pan_cancer	5	Adj	0.110336
TCGA-CZ-5458-01A	Ragnum_hypoxia_score_pan_cancer	26	Tum	0.956509
TCGA-CW-5591-11A	Ragnum_hypoxia_score_pan_cancer	27	Adj	0.774351
TCGA-CW-6090-11A	Ragnum_hypoxia_score_pan_cancer	5	Adj	0.287921
TCGA-CZ-5982-11A	Ragnum_hypoxia_score_pan_cancer	2	Adj	0.374464
TCGA-CW-6090-01A	Ragnum_hypoxia_score_pan_cancer	18	Tum	0.942279
TCGA-CZ-5984-01A	Ragnum_hypoxia_score_pan_cancer	30	Tum	0.705198
TCGA-CJ-6033-01A	Ragnum_hypoxia_score_pan_cancer	25	Tum	0.956509
GSE102101_Adj1	West_hypoxia_score_pan_cancer	7	Adj	0.110336
GSE102101_Adj10	West_hypoxia_score_pan_cancer	8	Adj	0.224224
GSE102101_Adj2	West_hypoxia_score_pan_cancer	6	Adj	0.110336
GSE102101_Adj3	West_hypoxia_score_pan_cancer	7	Adj	0.110336
GSE102101_Adj4	West_hypoxia_score_pan_cancer	5	Adj	0.110336
GSE102101_Adj5	West_hypoxia_score_pan_cancer	6	Adj	0.110336
GSE102101_Adj6	West_hypoxia_score_pan_cancer	8	Adj	0.110336
GSE102101_Adj7	West_hypoxia_score_pan_cancer	7	Adj	0.110336
GSE102101_Adj8	West_hypoxia_score_pan_cancer	9	Adj	0.110336
GSE102101_Adj9	West_hypoxia_score_pan_cancer	8	Adj	0.110336
GSE102101_Tum1	West_hypoxia_score_pan_cancer	15	Tum	0.956509
GSE102101_Tum10	West_hypoxia_score_pan_cancer	15	Tum	0.958511
GSE102101_Tum2	West_hypoxia_score_pan_cancer	17	Tum	0.937283
GSE102101_Tum3	West_hypoxia_score_pan_cancer	16	Tum	0.954843
GSE102101_Tum4	West_hypoxia_score_pan_cancer	15	Tum	0.959136
GSE102101_Tum5	West_hypoxia_score_pan_cancer	17	Tum	0.956509
GSE102101_Tum6	West_hypoxia_score_pan_cancer	17	Tum	0.956509
GSE102101_Tum7	West_hypoxia_score_pan_cancer	14	Tum	0.939614
GSE102101_Tum8	West_hypoxia_score_pan_cancer	16	Tum	0.956509
GSE102101_Tum9	West_hypoxia_score_pan_cancer	15	Tum	0.966067
TCGA-CZ-5465-01A	West_hypoxia_score_pan_cancer	16	Tum	0.939614
TCGA-B0-5691-11A	West_hypoxia_score_pan_cancer	5	Adj	0.110336
TCGA-CW-5580-01A	West_hypoxia_score_pan_cancer	18	Tum	0.967279
TCGA-CW-5591-01A	West_hypoxia_score_pan_cancer	8	Tum	0.289625
TCGA-B0-5703-11A	West_hypoxia_score_pan_cancer	4	Adj	0.110336
TCGA-CZ-5985-11A	West_hypoxia_score_pan_cancer	5	Adj	0.110336
TCGA-CW-5580-11A	West_hypoxia_score_pan_cancer	6	Adj	0.110336
TCGA-CJ-5676-01A	West_hypoxia_score_pan_cancer	14	Tum	0.433647
TCGA-CZ-5987-01A	West_hypoxia_score_pan_cancer	17	Tum	0.967279
TCGA-CJ-5679-11A	West_hypoxia_score_pan_cancer	6	Adj	0.110336
TCGA-B0-4700-01A	West_hypoxia_score_pan_cancer	18	Tum	0.782064
TCGA-B0-4712-01A	West_hypoxia_score_pan_cancer	17	Tum	0.956509
TCGA-CZ-5466-01A	West_hypoxia_score_pan_cancer	17	Tum	0.374464
TCGA-B0-5709-01A	West_hypoxia_score_pan_cancer	17	Tum	0.380738
TCGA-CJ-5677-01A	West_hypoxia_score_pan_cancer	19	Tum	0.956509
TCGA-B0-5699-11A	West_hypoxia_score_pan_cancer	5	Adj	0.110336
TCGA-CJ-5680-01A	West_hypoxia_score_pan_cancer	14	Tum	0.959136
TCGA-B0-4712-11A	West_hypoxia_score_pan_cancer	11	Adj	0.110336
TCGA-B0-5696-11A	West_hypoxia_score_pan_cancer	5	Adj	0.110336
TCGA-CZ-5455-01A	West_hypoxia_score_pan_cancer	16	Tum	0.931509
TCGA-B0-5709-11A	West_hypoxia_score_pan_cancer	6	Adj	0.110336
TCGA-CJ-5672-11A	West_hypoxia_score_pan_cancer	4	Adj	0.110336
TCGA-B0-5696-01A	West_hypoxia_score_pan_cancer	15	Tum	0.931509
TCGA-CZ-5989-01A	West_hypoxia_score_pan_cancer	8	Tum	0.705198
TCGA-CZ-5458-11A	West_hypoxia_score_pan_cancer	9	Adj	0.110336
TCGA-B0-5711-01A	West_hypoxia_score_pan_cancer	16	Tum	0.705198
TCGA-CJ-5679-01A	West_hypoxia_score_pan_cancer	18	Tum	0.956509
TCGA-CZ-5469-01A	West_hypoxia_score_pan_cancer	15	Tum	0.692381
TCGA-CZ-5470-01A	West_hypoxia_score_pan_cancer	16	Tum	0.94238
TCGA-CJ-6030-11A	West_hypoxia_score_pan_cancer	6	Adj	0.110336
TCGA-B0-5705-01A	West_hypoxia_score_pan_cancer	15	Tum	0.861142
TCGA-CW-5581-11A	West_hypoxia_score_pan_cancer	5	Adj	0.110336
TCGA-CZ-5986-11A	West_hypoxia_score_pan_cancer	4	Adj	0.110336
TCGA-B0-5402-01A	West_hypoxia_score_pan_cancer	14	Tum	0.939614
TCGA-B0-5703-01A	West_hypoxia_score_pan_cancer	16	Tum	0.692381
TCGA-CZ-5985-01A	West_hypoxia_score_pan_cancer	14	Tum	0.956509
TCGA-CZ-5989-11A	West_hypoxia_score_pan_cancer	10	Adj	0.110336
TCGA-B8-5549-01A	West_hypoxia_score_pan_cancer	19	Tum	0.956509
TCGA-CZ-5986-01A	West_hypoxia_score_pan_cancer	17	Tum	0.939614
TCGA-CZ-5470-11A	West_hypoxia_score_pan_cancer	8	Adj	0.374464
TCGA-CZ-5984-11A	West_hypoxia_score_pan_cancer	5	Adj	0.110336
TCGA-CZ-5465-11A	West_hypoxia_score_pan_cancer	5	Adj	0.374464
TCGA-CJ-5677-11A	West_hypoxia_score_pan_cancer	6	Adj	0.110336
TCGA-CZ-5982-01A	West_hypoxia_score_pan_cancer	16	Tum	0.931509
TCGA-CZ-5457-11A	West_hypoxia_score_pan_cancer	13	Adj	0.374464
TCGA-CW-5581-01A	West_hypoxia_score_pan_cancer	15	Tum	0.660462
TCGA-B0-5691-01A	West_hypoxia_score_pan_cancer	19	Tum	0.956509
TCGA-CJ-5672-01A	West_hypoxia_score_pan_cancer	18	Tum	0.692381
TCGA-CJ-6030-01A	West_hypoxia_score_pan_cancer	19	Tum	0.414601
TCGA-CJ-5680-11A	West_hypoxia_score_pan_cancer	10	Adj	0.374464
TCGA-B8-5549-11A	West_hypoxia_score_pan_cancer	6	Adj	0.110336
TCGA-CZ-5987-11A	West_hypoxia_score_pan_cancer	9	Adj	0.110336
TCGA-B0-4700-11A	West_hypoxia_score_pan_cancer	5	Adj	0.110336
TCGA-CZ-5466-11A	West_hypoxia_score_pan_cancer	7	Adj	0.110336
TCGA-CZ-5457-01A	West_hypoxia_score_pan_cancer	14	Tum	0.956509
TCGA-B0-5699-01A	West_hypoxia_score_pan_cancer	14	Tum	0.956509
TCGA-CZ-5455-11A	West_hypoxia_score_pan_cancer	15	Adj	0.374464
TCGA-CZ-5469-11A	West_hypoxia_score_pan_cancer	8	Adj	0.110336
TCGA-B0-5705-11A	West_hypoxia_score_pan_cancer	7	Adj	0.110336
TCGA-CJ-5676-11A	West_hypoxia_score_pan_cancer	7	Adj	0.110336
TCGA-B0-5711-11A	West_hypoxia_score_pan_cancer	6	Adj	0.110336
TCGA-B0-5402-11A	West_hypoxia_score_pan_cancer	6	Adj	0.110336
TCGA-CJ-6033-11A	West_hypoxia_score_pan_cancer	6	Adj	0.110336
TCGA-CZ-5458-01A	West_hypoxia_score_pan_cancer	19	Tum	0.956509
TCGA-CW-5591-11A	West_hypoxia_score_pan_cancer	17	Adj	0.774351
TCGA-CW-6090-11A	West_hypoxia_score_pan_cancer	5	Adj	0.287921
TCGA-CZ-5982-11A	West_hypoxia_score_pan_cancer	4	Adj	0.374464
TCGA-CW-6090-01A	West_hypoxia_score_pan_cancer	18	Tum	0.942279
TCGA-CZ-5984-01A	West_hypoxia_score_pan_cancer	17	Tum	0.705198
TCGA-CJ-6033-01A	West_hypoxia_score_pan_cancer	18	Tum	0.956509
GSE102101_Adj1	Sorensen_hypoxia_score_pan_cancer	4	Adj	0.110336
GSE102101_Adj10	Sorensen_hypoxia_score_pan_cancer	5	Adj	0.224224
GSE102101_Adj2	Sorensen_hypoxia_score_pan_cancer	4	Adj	0.110336
GSE102101_Adj3	Sorensen_hypoxia_score_pan_cancer	6	Adj	0.110336
GSE102101_Adj4	Sorensen_hypoxia_score_pan_cancer	4	Adj	0.110336
GSE102101_Adj5	Sorensen_hypoxia_score_pan_cancer	1	Adj	0.110336
GSE102101_Adj6	Sorensen_hypoxia_score_pan_cancer	4	Adj	0.110336
GSE102101_Adj7	Sorensen_hypoxia_score_pan_cancer	3	Adj	0.110336
GSE102101_Adj8	Sorensen_hypoxia_score_pan_cancer	6	Adj	0.110336
GSE102101_Adj9	Sorensen_hypoxia_score_pan_cancer	2	Adj	0.110336
GSE102101_Tum1	Sorensen_hypoxia_score_pan_cancer	15	Tum	0.956509
GSE102101_Tum10	Sorensen_hypoxia_score_pan_cancer	16	Tum	0.958511
GSE102101_Tum2	Sorensen_hypoxia_score_pan_cancer	18	Tum	0.937283
GSE102101_Tum3	Sorensen_hypoxia_score_pan_cancer	18	Tum	0.954843
GSE102101_Tum4	Sorensen_hypoxia_score_pan_cancer	20	Tum	0.959136
GSE102101_Tum5	Sorensen_hypoxia_score_pan_cancer	17	Tum	0.956509
GSE102101_Tum6	Sorensen_hypoxia_score_pan_cancer	19	Tum	0.956509
GSE102101_Tum7	Sorensen_hypoxia_score_pan_cancer	19	Tum	0.939614
GSE102101_Tum8	Sorensen_hypoxia_score_pan_cancer	17	Tum	0.956509
GSE102101_Tum9	Sorensen_hypoxia_score_pan_cancer	18	Tum	0.966067
TCGA-CZ-5465-01A	Sorensen_hypoxia_score_pan_cancer	19	Tum	0.939614
TCGA-B0-5691-11A	Sorensen_hypoxia_score_pan_cancer	1	Adj	0.110336
TCGA-CW-5580-01A	Sorensen_hypoxia_score_pan_cancer	19	Tum	0.967279
TCGA-CW-5591-01A	Sorensen_hypoxia_score_pan_cancer	5	Tum	0.289625
TCGA-B0-5703-11A	Sorensen_hypoxia_score_pan_cancer	5	Adj	0.110336
TCGA-CZ-5985-11A	Sorensen_hypoxia_score_pan_cancer	2	Adj	0.110336
TCGA-CW-5580-11A	Sorensen_hypoxia_score_pan_cancer	5	Adj	0.110336
TCGA-CJ-5676-01A	Sorensen_hypoxia_score_pan_cancer	14	Tum	0.433647
TCGA-CZ-5987-01A	Sorensen_hypoxia_score_pan_cancer	19	Tum	0.967279
TCGA-CJ-5679-11A	Sorensen_hypoxia_score_pan_cancer	2	Adj	0.110336
TCGA-B0-4700-01A	Sorensen_hypoxia_score_pan_cancer	16	Tum	0.782064
TCGA-B0-4712-01A	Sorensen_hypoxia_score_pan_cancer	17	Tum	0.956509
TCGA-CZ-5466-01A	Sorensen_hypoxia_score_pan_cancer	16	Tum	0.374464
TCGA-B0-5709-01A	Sorensen_hypoxia_score_pan_cancer	13	Tum	0.380738
TCGA-CJ-5677-01A	Sorensen_hypoxia_score_pan_cancer	15	Tum	0.956509
TCGA-B0-5699-11A	Sorensen_hypoxia_score_pan_cancer	2	Adj	0.110336
TCGA-CJ-5680-01A	Sorensen_hypoxia_score_pan_cancer	18	Tum	0.959136
TCGA-B0-4712-11A	Sorensen_hypoxia_score_pan_cancer	8	Adj	0.110336
TCGA-B0-5696-11A	Sorensen_hypoxia_score_pan_cancer	1	Adj	0.110336
TCGA-CZ-5455-01A	Sorensen_hypoxia_score_pan_cancer	18	Tum	0.931509
TCGA-B0-5709-11A	Sorensen_hypoxia_score_pan_cancer	3	Adj	0.110336
TCGA-CJ-5672-11A	Sorensen_hypoxia_score_pan_cancer	5	Adj	0.110336
TCGA-B0-5696-01A	Sorensen_hypoxia_score_pan_cancer	18	Tum	0.931509
TCGA-CZ-5989-01A	Sorensen_hypoxia_score_pan_cancer	10	Tum	0.705198
TCGA-CZ-5458-11A	Sorensen_hypoxia_score_pan_cancer	6	Adj	0.110336
TCGA-B0-5711-01A	Sorensen_hypoxia_score_pan_cancer	19	Tum	0.705198
TCGA-CJ-5679-01A	Sorensen_hypoxia_score_pan_cancer	16	Tum	0.956509
TCGA-CZ-5469-01A	Sorensen_hypoxia_score_pan_cancer	16	Tum	0.692381
TCGA-CZ-5470-01A	Sorensen_hypoxia_score_pan_cancer	15	Tum	0.94238
TCGA-CJ-6030-11A	Sorensen_hypoxia_score_pan_cancer	2	Adj	0.110336
TCGA-B0-5705-01A	Sorensen_hypoxia_score_pan_cancer	18	Tum	0.861142
TCGA-CW-5581-11A	Sorensen_hypoxia_score_pan_cancer	2	Adj	0.110336
TCGA-CZ-5986-11A	Sorensen_hypoxia_score_pan_cancer	2	Adj	0.110336
TCGA-B0-5402-01A	Sorensen_hypoxia_score_pan_cancer	16	Tum	0.939614
TCGA-B0-5703-01A	Sorensen_hypoxia_score_pan_cancer	15	Tum	0.692381
TCGA-CZ-5985-01A	Sorensen_hypoxia_score_pan_cancer	19	Tum	0.956509
TCGA-CZ-5989-11A	Sorensen_hypoxia_score_pan_cancer	6	Adj	0.110336
TCGA-B8-5549-01A	Sorensen_hypoxia_score_pan_cancer	18	Tum	0.956509
TCGA-CZ-5986-01A	Sorensen_hypoxia_score_pan_cancer	19	Tum	0.939614
TCGA-CZ-5470-11A	Sorensen_hypoxia_score_pan_cancer	6	Adj	0.374464
TCGA-CZ-5984-11A	Sorensen_hypoxia_score_pan_cancer	2	Adj	0.110336
TCGA-CZ-5465-11A	Sorensen_hypoxia_score_pan_cancer	7	Adj	0.374464
TCGA-CJ-5677-11A	Sorensen_hypoxia_score_pan_cancer	1	Adj	0.110336
TCGA-CZ-5982-01A	Sorensen_hypoxia_score_pan_cancer	19	Tum	0.931509
TCGA-CZ-5457-11A	Sorensen_hypoxia_score_pan_cancer	8	Adj	0.374464
TCGA-CW-5581-01A	Sorensen_hypoxia_score_pan_cancer	17	Tum	0.660462
TCGA-B0-5691-01A	Sorensen_hypoxia_score_pan_cancer	18	Tum	0.956509
TCGA-CJ-5672-01A	Sorensen_hypoxia_score_pan_cancer	15	Tum	0.692381
TCGA-CJ-6030-01A	Sorensen_hypoxia_score_pan_cancer	17	Tum	0.414601
TCGA-CJ-5680-11A	Sorensen_hypoxia_score_pan_cancer	4	Adj	0.374464
TCGA-B8-5549-11A	Sorensen_hypoxia_score_pan_cancer	4	Adj	0.110336
TCGA-CZ-5987-11A	Sorensen_hypoxia_score_pan_cancer	3	Adj	0.110336
TCGA-B0-4700-11A	Sorensen_hypoxia_score_pan_cancer	0	Adj	0.110336
TCGA-CZ-5466-11A	Sorensen_hypoxia_score_pan_cancer	2	Adj	0.110336
TCGA-CZ-5457-01A	Sorensen_hypoxia_score_pan_cancer	16	Tum	0.956509
TCGA-B0-5699-01A	Sorensen_hypoxia_score_pan_cancer	18	Tum	0.956509
TCGA-CZ-5455-11A	Sorensen_hypoxia_score_pan_cancer	11	Adj	0.374464
TCGA-CZ-5469-11A	Sorensen_hypoxia_score_pan_cancer	8	Adj	0.110336
TCGA-B0-5705-11A	Sorensen_hypoxia_score_pan_cancer	6	Adj	0.110336
TCGA-CJ-5676-11A	Sorensen_hypoxia_score_pan_cancer	2	Adj	0.110336
TCGA-B0-5711-11A	Sorensen_hypoxia_score_pan_cancer	6	Adj	0.110336
TCGA-B0-5402-11A	Sorensen_hypoxia_score_pan_cancer	1	Adj	0.110336
TCGA-CJ-6033-11A	Sorensen_hypoxia_score_pan_cancer	4	Adj	0.110336
TCGA-CZ-5458-01A	Sorensen_hypoxia_score_pan_cancer	19	Tum	0.956509
TCGA-CW-5591-11A	Sorensen_hypoxia_score_pan_cancer	17	Adj	0.774351
TCGA-CW-6090-11A	Sorensen_hypoxia_score_pan_cancer	5	Adj	0.287921
TCGA-CZ-5982-11A	Sorensen_hypoxia_score_pan_cancer	1	Adj	0.374464
TCGA-CW-6090-01A	Sorensen_hypoxia_score_pan_cancer	17	Tum	0.942279
TCGA-CZ-5984-01A	Sorensen_hypoxia_score_pan_cancer	17	Tum	0.705198
TCGA-CJ-6033-01A	Sorensen_hypoxia_score_pan_cancer	18	Tum	0.956509
GSE102101_Adj1	Elvidge_hypoxia_score_pan_cancer	49	Adj	0.110336
GSE102101_Adj10	Elvidge_hypoxia_score_pan_cancer	107	Adj	0.224224
GSE102101_Adj2	Elvidge_hypoxia_score_pan_cancer	44	Adj	0.110336
GSE102101_Adj3	Elvidge_hypoxia_score_pan_cancer	61	Adj	0.110336
GSE102101_Adj4	Elvidge_hypoxia_score_pan_cancer	38	Adj	0.110336
GSE102101_Adj5	Elvidge_hypoxia_score_pan_cancer	59	Adj	0.110336
GSE102101_Adj6	Elvidge_hypoxia_score_pan_cancer	70	Adj	0.110336
GSE102101_Adj7	Elvidge_hypoxia_score_pan_cancer	77	Adj	0.110336
GSE102101_Adj8	Elvidge_hypoxia_score_pan_cancer	64	Adj	0.110336
GSE102101_Adj9	Elvidge_hypoxia_score_pan_cancer	62	Adj	0.110336
GSE102101_Tum1	Elvidge_hypoxia_score_pan_cancer	106	Tum	0.956509
GSE102101_Tum10	Elvidge_hypoxia_score_pan_cancer	116	Tum	0.958511
GSE102101_Tum2	Elvidge_hypoxia_score_pan_cancer	109	Tum	0.937283
GSE102101_Tum3	Elvidge_hypoxia_score_pan_cancer	103	Tum	0.954843
GSE102101_Tum4	Elvidge_hypoxia_score_pan_cancer	114	Tum	0.959136
GSE102101_Tum5	Elvidge_hypoxia_score_pan_cancer	107	Tum	0.956509
GSE102101_Tum6	Elvidge_hypoxia_score_pan_cancer	116	Tum	0.956509
GSE102101_Tum7	Elvidge_hypoxia_score_pan_cancer	118	Tum	0.939614
GSE102101_Tum8	Elvidge_hypoxia_score_pan_cancer	127	Tum	0.956509
GSE102101_Tum9	Elvidge_hypoxia_score_pan_cancer	121	Tum	0.966067
TCGA-CZ-5465-01A	Elvidge_hypoxia_score_pan_cancer	117	Tum	0.939614
TCGA-B0-5691-11A	Elvidge_hypoxia_score_pan_cancer	58	Adj	0.110336
TCGA-CW-5580-01A	Elvidge_hypoxia_score_pan_cancer	128	Tum	0.967279
TCGA-CW-5591-01A	Elvidge_hypoxia_score_pan_cancer	65	Tum	0.289625
TCGA-B0-5703-11A	Elvidge_hypoxia_score_pan_cancer	67	Adj	0.110336
TCGA-CZ-5985-11A	Elvidge_hypoxia_score_pan_cancer	43	Adj	0.110336
TCGA-CW-5580-11A	Elvidge_hypoxia_score_pan_cancer	74	Adj	0.110336
TCGA-CJ-5676-01A	Elvidge_hypoxia_score_pan_cancer	93	Tum	0.433647
TCGA-CZ-5987-01A	Elvidge_hypoxia_score_pan_cancer	104	Tum	0.967279
TCGA-CJ-5679-11A	Elvidge_hypoxia_score_pan_cancer	80	Adj	0.110336
TCGA-B0-4700-01A	Elvidge_hypoxia_score_pan_cancer	113	Tum	0.782064
TCGA-B0-4712-01A	Elvidge_hypoxia_score_pan_cancer	100	Tum	0.956509
TCGA-CZ-5466-01A	Elvidge_hypoxia_score_pan_cancer	105	Tum	0.374464
TCGA-B0-5709-01A	Elvidge_hypoxia_score_pan_cancer	112	Tum	0.380738
TCGA-CJ-5677-01A	Elvidge_hypoxia_score_pan_cancer	87	Tum	0.956509
TCGA-B0-5699-11A	Elvidge_hypoxia_score_pan_cancer	44	Adj	0.110336
TCGA-CJ-5680-01A	Elvidge_hypoxia_score_pan_cancer	100	Tum	0.959136
TCGA-B0-4712-11A	Elvidge_hypoxia_score_pan_cancer	61	Adj	0.110336
TCGA-B0-5696-11A	Elvidge_hypoxia_score_pan_cancer	40	Adj	0.110336
TCGA-CZ-5455-01A	Elvidge_hypoxia_score_pan_cancer	117	Tum	0.931509
TCGA-B0-5709-11A	Elvidge_hypoxia_score_pan_cancer	54	Adj	0.110336
TCGA-CJ-5672-11A	Elvidge_hypoxia_score_pan_cancer	68	Adj	0.110336
TCGA-B0-5696-01A	Elvidge_hypoxia_score_pan_cancer	91	Tum	0.931509
TCGA-CZ-5989-01A	Elvidge_hypoxia_score_pan_cancer	81	Tum	0.705198
TCGA-CZ-5458-11A	Elvidge_hypoxia_score_pan_cancer	71	Adj	0.110336
TCGA-B0-5711-01A	Elvidge_hypoxia_score_pan_cancer	110	Tum	0.705198
TCGA-CJ-5679-01A	Elvidge_hypoxia_score_pan_cancer	97	Tum	0.956509
TCGA-CZ-5469-01A	Elvidge_hypoxia_score_pan_cancer	101	Tum	0.692381
TCGA-CZ-5470-01A	Elvidge_hypoxia_score_pan_cancer	87	Tum	0.94238
TCGA-CJ-6030-11A	Elvidge_hypoxia_score_pan_cancer	47	Adj	0.110336
TCGA-B0-5705-01A	Elvidge_hypoxia_score_pan_cancer	92	Tum	0.861142
TCGA-CW-5581-11A	Elvidge_hypoxia_score_pan_cancer	40	Adj	0.110336
TCGA-CZ-5986-11A	Elvidge_hypoxia_score_pan_cancer	54	Adj	0.110336
TCGA-B0-5402-01A	Elvidge_hypoxia_score_pan_cancer	115	Tum	0.939614
TCGA-B0-5703-01A	Elvidge_hypoxia_score_pan_cancer	83	Tum	0.692381
TCGA-CZ-5985-01A	Elvidge_hypoxia_score_pan_cancer	109	Tum	0.956509
TCGA-CZ-5989-11A	Elvidge_hypoxia_score_pan_cancer	85	Adj	0.110336
TCGA-B8-5549-01A	Elvidge_hypoxia_score_pan_cancer	118	Tum	0.956509
TCGA-CZ-5986-01A	Elvidge_hypoxia_score_pan_cancer	124	Tum	0.939614
TCGA-CZ-5470-11A	Elvidge_hypoxia_score_pan_cancer	77	Adj	0.374464
TCGA-CZ-5984-11A	Elvidge_hypoxia_score_pan_cancer	49	Adj	0.110336
TCGA-CZ-5465-11A	Elvidge_hypoxia_score_pan_cancer	73	Adj	0.374464
TCGA-CJ-5677-11A	Elvidge_hypoxia_score_pan_cancer	52	Adj	0.110336
TCGA-CZ-5982-01A	Elvidge_hypoxia_score_pan_cancer	109	Tum	0.931509
TCGA-CZ-5457-11A	Elvidge_hypoxia_score_pan_cancer	57	Adj	0.374464
TCGA-CW-5581-01A	Elvidge_hypoxia_score_pan_cancer	102	Tum	0.660462
TCGA-B0-5691-01A	Elvidge_hypoxia_score_pan_cancer	140	Tum	0.956509
TCGA-CJ-5672-01A	Elvidge_hypoxia_score_pan_cancer	88	Tum	0.692381
TCGA-CJ-6030-01A	Elvidge_hypoxia_score_pan_cancer	119	Tum	0.414601
TCGA-CJ-5680-11A	Elvidge_hypoxia_score_pan_cancer	101	Adj	0.374464
TCGA-B8-5549-11A	Elvidge_hypoxia_score_pan_cancer	73	Adj	0.110336
TCGA-CZ-5987-11A	Elvidge_hypoxia_score_pan_cancer	88	Adj	0.110336
TCGA-B0-4700-11A	Elvidge_hypoxia_score_pan_cancer	33	Adj	0.110336
TCGA-CZ-5466-11A	Elvidge_hypoxia_score_pan_cancer	55	Adj	0.110336
TCGA-CZ-5457-01A	Elvidge_hypoxia_score_pan_cancer	94	Tum	0.956509
TCGA-B0-5699-01A	Elvidge_hypoxia_score_pan_cancer	111	Tum	0.956509
TCGA-CZ-5455-11A	Elvidge_hypoxia_score_pan_cancer	76	Adj	0.374464
TCGA-CZ-5469-11A	Elvidge_hypoxia_score_pan_cancer	67	Adj	0.110336
TCGA-B0-5705-11A	Elvidge_hypoxia_score_pan_cancer	59	Adj	0.110336
TCGA-CJ-5676-11A	Elvidge_hypoxia_score_pan_cancer	61	Adj	0.110336
TCGA-B0-5711-11A	Elvidge_hypoxia_score_pan_cancer	63	Adj	0.110336
TCGA-B0-5402-11A	Elvidge_hypoxia_score_pan_cancer	70	Adj	0.110336
TCGA-CJ-6033-11A	Elvidge_hypoxia_score_pan_cancer	43	Adj	0.110336
TCGA-CZ-5458-01A	Elvidge_hypoxia_score_pan_cancer	123	Tum	0.956509
TCGA-CW-5591-11A	Elvidge_hypoxia_score_pan_cancer	114	Adj	0.774351
TCGA-CW-6090-11A	Elvidge_hypoxia_score_pan_cancer	39	Adj	0.287921
TCGA-CZ-5982-11A	Elvidge_hypoxia_score_pan_cancer	27	Adj	0.374464
TCGA-CW-6090-01A	Elvidge_hypoxia_score_pan_cancer	125	Tum	0.942279
TCGA-CZ-5984-01A	Elvidge_hypoxia_score_pan_cancer	112	Tum	0.705198
TCGA-CJ-6033-01A	Elvidge_hypoxia_score_pan_cancer	110	Tum	0.956509
GSE102101_Adj1	Hu_hypoxia_score_pan_cancer	2	Adj	0.110336
GSE102101_Adj10	Hu_hypoxia_score_pan_cancer	4	Adj	0.224224
GSE102101_Adj2	Hu_hypoxia_score_pan_cancer	1	Adj	0.110336
GSE102101_Adj3	Hu_hypoxia_score_pan_cancer	4	Adj	0.110336
GSE102101_Adj4	Hu_hypoxia_score_pan_cancer	2	Adj	0.110336
GSE102101_Adj5	Hu_hypoxia_score_pan_cancer	3	Adj	0.110336
GSE102101_Adj6	Hu_hypoxia_score_pan_cancer	5	Adj	0.110336
GSE102101_Adj7	Hu_hypoxia_score_pan_cancer	4	Adj	0.110336
GSE102101_Adj8	Hu_hypoxia_score_pan_cancer	3	Adj	0.110336
GSE102101_Adj9	Hu_hypoxia_score_pan_cancer	2	Adj	0.110336
GSE102101_Tum1	Hu_hypoxia_score_pan_cancer	6	Tum	0.956509
GSE102101_Tum10	Hu_hypoxia_score_pan_cancer	6	Tum	0.958511
GSE102101_Tum2	Hu_hypoxia_score_pan_cancer	7	Tum	0.937283
GSE102101_Tum3	Hu_hypoxia_score_pan_cancer	6	Tum	0.954843
GSE102101_Tum4	Hu_hypoxia_score_pan_cancer	7	Tum	0.959136
GSE102101_Tum5	Hu_hypoxia_score_pan_cancer	7	Tum	0.956509
GSE102101_Tum6	Hu_hypoxia_score_pan_cancer	6	Tum	0.956509
GSE102101_Tum7	Hu_hypoxia_score_pan_cancer	6	Tum	0.939614
GSE102101_Tum8	Hu_hypoxia_score_pan_cancer	6	Tum	0.956509
GSE102101_Tum9	Hu_hypoxia_score_pan_cancer	7	Tum	0.966067
TCGA-CZ-5465-01A	Hu_hypoxia_score_pan_cancer	6	Tum	0.939614
TCGA-B0-5691-11A	Hu_hypoxia_score_pan_cancer	3	Adj	0.110336
TCGA-CW-5580-01A	Hu_hypoxia_score_pan_cancer	7	Tum	0.967279
TCGA-CW-5591-01A	Hu_hypoxia_score_pan_cancer	2	Tum	0.289625
TCGA-B0-5703-11A	Hu_hypoxia_score_pan_cancer	5	Adj	0.110336
TCGA-CZ-5985-11A	Hu_hypoxia_score_pan_cancer	2	Adj	0.110336
TCGA-CW-5580-11A	Hu_hypoxia_score_pan_cancer	3	Adj	0.110336
TCGA-CJ-5676-01A	Hu_hypoxia_score_pan_cancer	5	Tum	0.433647
TCGA-CZ-5987-01A	Hu_hypoxia_score_pan_cancer	6	Tum	0.967279
TCGA-CJ-5679-11A	Hu_hypoxia_score_pan_cancer	3	Adj	0.110336
TCGA-B0-4700-01A	Hu_hypoxia_score_pan_cancer	6	Tum	0.782064
TCGA-B0-4712-01A	Hu_hypoxia_score_pan_cancer	7	Tum	0.956509
TCGA-CZ-5466-01A	Hu_hypoxia_score_pan_cancer	8	Tum	0.374464
TCGA-B0-5709-01A	Hu_hypoxia_score_pan_cancer	5	Tum	0.380738
TCGA-CJ-5677-01A	Hu_hypoxia_score_pan_cancer	7	Tum	0.956509
TCGA-B0-5699-11A	Hu_hypoxia_score_pan_cancer	2	Adj	0.110336
TCGA-CJ-5680-01A	Hu_hypoxia_score_pan_cancer	7	Tum	0.959136
TCGA-B0-4712-11A	Hu_hypoxia_score_pan_cancer	3	Adj	0.110336
TCGA-B0-5696-11A	Hu_hypoxia_score_pan_cancer	3	Adj	0.110336
TCGA-CZ-5455-01A	Hu_hypoxia_score_pan_cancer	7	Tum	0.931509
TCGA-B0-5709-11A	Hu_hypoxia_score_pan_cancer	3	Adj	0.110336
TCGA-CJ-5672-11A	Hu_hypoxia_score_pan_cancer	3	Adj	0.110336
TCGA-B0-5696-01A	Hu_hypoxia_score_pan_cancer	8	Tum	0.931509
TCGA-CZ-5989-01A	Hu_hypoxia_score_pan_cancer	1	Tum	0.705198
TCGA-CZ-5458-11A	Hu_hypoxia_score_pan_cancer	3	Adj	0.110336
TCGA-B0-5711-01A	Hu_hypoxia_score_pan_cancer	6	Tum	0.705198
TCGA-CJ-5679-01A	Hu_hypoxia_score_pan_cancer	6	Tum	0.956509
TCGA-CZ-5469-01A	Hu_hypoxia_score_pan_cancer	8	Tum	0.692381
TCGA-CZ-5470-01A	Hu_hypoxia_score_pan_cancer	6	Tum	0.94238
TCGA-CJ-6030-11A	Hu_hypoxia_score_pan_cancer	4	Adj	0.110336
TCGA-B0-5705-01A	Hu_hypoxia_score_pan_cancer	5	Tum	0.861142
TCGA-CW-5581-11A	Hu_hypoxia_score_pan_cancer	4	Adj	0.110336
TCGA-CZ-5986-11A	Hu_hypoxia_score_pan_cancer	3	Adj	0.110336
TCGA-B0-5402-01A	Hu_hypoxia_score_pan_cancer	6	Tum	0.939614
TCGA-B0-5703-01A	Hu_hypoxia_score_pan_cancer	6	Tum	0.692381
TCGA-CZ-5985-01A	Hu_hypoxia_score_pan_cancer	6	Tum	0.956509
TCGA-CZ-5989-11A	Hu_hypoxia_score_pan_cancer	2	Adj	0.110336
TCGA-B8-5549-01A	Hu_hypoxia_score_pan_cancer	6	Tum	0.956509
TCGA-CZ-5986-01A	Hu_hypoxia_score_pan_cancer	5	Tum	0.939614
TCGA-CZ-5470-11A	Hu_hypoxia_score_pan_cancer	4	Adj	0.374464
TCGA-CZ-5984-11A	Hu_hypoxia_score_pan_cancer	3	Adj	0.110336
TCGA-CZ-5465-11A	Hu_hypoxia_score_pan_cancer	3	Adj	0.374464
TCGA-CJ-5677-11A	Hu_hypoxia_score_pan_cancer	3	Adj	0.110336
TCGA-CZ-5982-01A	Hu_hypoxia_score_pan_cancer	5	Tum	0.931509
TCGA-CZ-5457-11A	Hu_hypoxia_score_pan_cancer	3	Adj	0.374464
TCGA-CW-5581-01A	Hu_hypoxia_score_pan_cancer	5	Tum	0.660462
TCGA-B0-5691-01A	Hu_hypoxia_score_pan_cancer	6	Tum	0.956509
TCGA-CJ-5672-01A	Hu_hypoxia_score_pan_cancer	6	Tum	0.692381
TCGA-CJ-6030-01A	Hu_hypoxia_score_pan_cancer	6	Tum	0.414601
TCGA-CJ-5680-11A	Hu_hypoxia_score_pan_cancer	2	Adj	0.374464
TCGA-B8-5549-11A	Hu_hypoxia_score_pan_cancer	4	Adj	0.110336
TCGA-CZ-5987-11A	Hu_hypoxia_score_pan_cancer	2	Adj	0.110336
TCGA-B0-4700-11A	Hu_hypoxia_score_pan_cancer	3	Adj	0.110336
TCGA-CZ-5466-11A	Hu_hypoxia_score_pan_cancer	2	Adj	0.110336
TCGA-CZ-5457-01A	Hu_hypoxia_score_pan_cancer	6	Tum	0.956509
TCGA-B0-5699-01A	Hu_hypoxia_score_pan_cancer	7	Tum	0.956509
TCGA-CZ-5455-11A	Hu_hypoxia_score_pan_cancer	3	Adj	0.374464
TCGA-CZ-5469-11A	Hu_hypoxia_score_pan_cancer	2	Adj	0.110336
TCGA-B0-5705-11A	Hu_hypoxia_score_pan_cancer	3	Adj	0.110336
TCGA-CJ-5676-11A	Hu_hypoxia_score_pan_cancer	2	Adj	0.110336
TCGA-B0-5711-11A	Hu_hypoxia_score_pan_cancer	3	Adj	0.110336
TCGA-B0-5402-11A	Hu_hypoxia_score_pan_cancer	3	Adj	0.110336
TCGA-CJ-6033-11A	Hu_hypoxia_score_pan_cancer	3	Adj	0.110336
TCGA-CZ-5458-01A	Hu_hypoxia_score_pan_cancer	6	Tum	0.956509
TCGA-CW-5591-11A	Hu_hypoxia_score_pan_cancer	5	Adj	0.774351
TCGA-CW-6090-11A	Hu_hypoxia_score_pan_cancer	2	Adj	0.287921
TCGA-CZ-5982-11A	Hu_hypoxia_score_pan_cancer	2	Adj	0.374464
TCGA-CW-6090-01A	Hu_hypoxia_score_pan_cancer	7	Tum	0.942279
TCGA-CZ-5984-01A	Hu_hypoxia_score_pan_cancer	6	Tum	0.705198
TCGA-CJ-6033-01A	Hu_hypoxia_score_pan_cancer	6	Tum	0.956509
GSE102101_Adj1	Seigneuric2_hypoxia_score_pan_cancer	18	Adj	0.110336
GSE102101_Adj10	Seigneuric2_hypoxia_score_pan_cancer	19	Adj	0.224224
GSE102101_Adj2	Seigneuric2_hypoxia_score_pan_cancer	16	Adj	0.110336
GSE102101_Adj3	Seigneuric2_hypoxia_score_pan_cancer	17	Adj	0.110336
GSE102101_Adj4	Seigneuric2_hypoxia_score_pan_cancer	13	Adj	0.110336
GSE102101_Adj5	Seigneuric2_hypoxia_score_pan_cancer	17	Adj	0.110336
GSE102101_Adj6	Seigneuric2_hypoxia_score_pan_cancer	15	Adj	0.110336
GSE102101_Adj7	Seigneuric2_hypoxia_score_pan_cancer	19	Adj	0.110336
GSE102101_Adj8	Seigneuric2_hypoxia_score_pan_cancer	20	Adj	0.110336
GSE102101_Adj9	Seigneuric2_hypoxia_score_pan_cancer	20	Adj	0.110336
GSE102101_Tum1	Seigneuric2_hypoxia_score_pan_cancer	16	Tum	0.956509
GSE102101_Tum10	Seigneuric2_hypoxia_score_pan_cancer	14	Tum	0.958511
GSE102101_Tum2	Seigneuric2_hypoxia_score_pan_cancer	17	Tum	0.937283
GSE102101_Tum3	Seigneuric2_hypoxia_score_pan_cancer	16	Tum	0.954843
GSE102101_Tum4	Seigneuric2_hypoxia_score_pan_cancer	17	Tum	0.959136
GSE102101_Tum5	Seigneuric2_hypoxia_score_pan_cancer	15	Tum	0.956509
GSE102101_Tum6	Seigneuric2_hypoxia_score_pan_cancer	19	Tum	0.956509
GSE102101_Tum7	Seigneuric2_hypoxia_score_pan_cancer	14	Tum	0.939614
GSE102101_Tum8	Seigneuric2_hypoxia_score_pan_cancer	15	Tum	0.956509
GSE102101_Tum9	Seigneuric2_hypoxia_score_pan_cancer	18	Tum	0.966067
TCGA-CZ-5465-01A	Seigneuric2_hypoxia_score_pan_cancer	12	Tum	0.939614
TCGA-B0-5691-11A	Seigneuric2_hypoxia_score_pan_cancer	16	Adj	0.110336
TCGA-CW-5580-01A	Seigneuric2_hypoxia_score_pan_cancer	20	Tum	0.967279
TCGA-CW-5591-01A	Seigneuric2_hypoxia_score_pan_cancer	19	Tum	0.289625
TCGA-B0-5703-11A	Seigneuric2_hypoxia_score_pan_cancer	15	Adj	0.110336
TCGA-CZ-5985-11A	Seigneuric2_hypoxia_score_pan_cancer	9	Adj	0.110336
TCGA-CW-5580-11A	Seigneuric2_hypoxia_score_pan_cancer	17	Adj	0.110336
TCGA-CJ-5676-01A	Seigneuric2_hypoxia_score_pan_cancer	12	Tum	0.433647
TCGA-CZ-5987-01A	Seigneuric2_hypoxia_score_pan_cancer	14	Tum	0.967279
TCGA-CJ-5679-11A	Seigneuric2_hypoxia_score_pan_cancer	22	Adj	0.110336
TCGA-B0-4700-01A	Seigneuric2_hypoxia_score_pan_cancer	16	Tum	0.782064
TCGA-B0-4712-01A	Seigneuric2_hypoxia_score_pan_cancer	11	Tum	0.956509
TCGA-CZ-5466-01A	Seigneuric2_hypoxia_score_pan_cancer	13	Tum	0.374464
TCGA-B0-5709-01A	Seigneuric2_hypoxia_score_pan_cancer	18	Tum	0.380738
TCGA-CJ-5677-01A	Seigneuric2_hypoxia_score_pan_cancer	12	Tum	0.956509
TCGA-B0-5699-11A	Seigneuric2_hypoxia_score_pan_cancer	13	Adj	0.110336
TCGA-CJ-5680-01A	Seigneuric2_hypoxia_score_pan_cancer	15	Tum	0.959136
TCGA-B0-4712-11A	Seigneuric2_hypoxia_score_pan_cancer	19	Adj	0.110336
TCGA-B0-5696-11A	Seigneuric2_hypoxia_score_pan_cancer	14	Adj	0.110336
TCGA-CZ-5455-01A	Seigneuric2_hypoxia_score_pan_cancer	15	Tum	0.931509
TCGA-B0-5709-11A	Seigneuric2_hypoxia_score_pan_cancer	16	Adj	0.110336
TCGA-CJ-5672-11A	Seigneuric2_hypoxia_score_pan_cancer	15	Adj	0.110336
TCGA-B0-5696-01A	Seigneuric2_hypoxia_score_pan_cancer	14	Tum	0.931509
TCGA-CZ-5989-01A	Seigneuric2_hypoxia_score_pan_cancer	18	Tum	0.705198
TCGA-CZ-5458-11A	Seigneuric2_hypoxia_score_pan_cancer	13	Adj	0.110336
TCGA-B0-5711-01A	Seigneuric2_hypoxia_score_pan_cancer	15	Tum	0.705198
TCGA-CJ-5679-01A	Seigneuric2_hypoxia_score_pan_cancer	12	Tum	0.956509
TCGA-CZ-5469-01A	Seigneuric2_hypoxia_score_pan_cancer	14	Tum	0.692381
TCGA-CZ-5470-01A	Seigneuric2_hypoxia_score_pan_cancer	16	Tum	0.94238
TCGA-CJ-6030-11A	Seigneuric2_hypoxia_score_pan_cancer	14	Adj	0.110336
TCGA-B0-5705-01A	Seigneuric2_hypoxia_score_pan_cancer	17	Tum	0.861142
TCGA-CW-5581-11A	Seigneuric2_hypoxia_score_pan_cancer	12	Adj	0.110336
TCGA-CZ-5986-11A	Seigneuric2_hypoxia_score_pan_cancer	13	Adj	0.110336
TCGA-B0-5402-01A	Seigneuric2_hypoxia_score_pan_cancer	14	Tum	0.939614
TCGA-B0-5703-01A	Seigneuric2_hypoxia_score_pan_cancer	12	Tum	0.692381
TCGA-CZ-5985-01A	Seigneuric2_hypoxia_score_pan_cancer	13	Tum	0.956509
TCGA-CZ-5989-11A	Seigneuric2_hypoxia_score_pan_cancer	20	Adj	0.110336
TCGA-B8-5549-01A	Seigneuric2_hypoxia_score_pan_cancer	13	Tum	0.956509
TCGA-CZ-5986-01A	Seigneuric2_hypoxia_score_pan_cancer	19	Tum	0.939614
TCGA-CZ-5470-11A	Seigneuric2_hypoxia_score_pan_cancer	14	Adj	0.374464
TCGA-CZ-5984-11A	Seigneuric2_hypoxia_score_pan_cancer	18	Adj	0.110336
TCGA-CZ-5465-11A	Seigneuric2_hypoxia_score_pan_cancer	14	Adj	0.374464
TCGA-CJ-5677-11A	Seigneuric2_hypoxia_score_pan_cancer	17	Adj	0.110336
TCGA-CZ-5982-01A	Seigneuric2_hypoxia_score_pan_cancer	13	Tum	0.931509
TCGA-CZ-5457-11A	Seigneuric2_hypoxia_score_pan_cancer	15	Adj	0.374464
TCGA-CW-5581-01A	Seigneuric2_hypoxia_score_pan_cancer	10	Tum	0.660462
TCGA-B0-5691-01A	Seigneuric2_hypoxia_score_pan_cancer	22	Tum	0.956509
TCGA-CJ-5672-01A	Seigneuric2_hypoxia_score_pan_cancer	12	Tum	0.692381
TCGA-CJ-6030-01A	Seigneuric2_hypoxia_score_pan_cancer	15	Tum	0.414601
TCGA-CJ-5680-11A	Seigneuric2_hypoxia_score_pan_cancer	25	Adj	0.374464
TCGA-B8-5549-11A	Seigneuric2_hypoxia_score_pan_cancer	16	Adj	0.110336
TCGA-CZ-5987-11A	Seigneuric2_hypoxia_score_pan_cancer	17	Adj	0.110336
TCGA-B0-4700-11A	Seigneuric2_hypoxia_score_pan_cancer	10	Adj	0.110336
TCGA-CZ-5466-11A	Seigneuric2_hypoxia_score_pan_cancer	16	Adj	0.110336
TCGA-CZ-5457-01A	Seigneuric2_hypoxia_score_pan_cancer	12	Tum	0.956509
TCGA-B0-5699-01A	Seigneuric2_hypoxia_score_pan_cancer	18	Tum	0.956509
TCGA-CZ-5455-11A	Seigneuric2_hypoxia_score_pan_cancer	15	Adj	0.374464
TCGA-CZ-5469-11A	Seigneuric2_hypoxia_score_pan_cancer	15	Adj	0.110336
TCGA-B0-5705-11A	Seigneuric2_hypoxia_score_pan_cancer	10	Adj	0.110336
TCGA-CJ-5676-11A	Seigneuric2_hypoxia_score_pan_cancer	15	Adj	0.110336
TCGA-B0-5711-11A	Seigneuric2_hypoxia_score_pan_cancer	15	Adj	0.110336
TCGA-B0-5402-11A	Seigneuric2_hypoxia_score_pan_cancer	10	Adj	0.110336
TCGA-CJ-6033-11A	Seigneuric2_hypoxia_score_pan_cancer	13	Adj	0.110336
TCGA-CZ-5458-01A	Seigneuric2_hypoxia_score_pan_cancer	13	Tum	0.956509
TCGA-CW-5591-11A	Seigneuric2_hypoxia_score_pan_cancer	9	Adj	0.774351
TCGA-CW-6090-11A	Seigneuric2_hypoxia_score_pan_cancer	16	Adj	0.287921
TCGA-CZ-5982-11A	Seigneuric2_hypoxia_score_pan_cancer	9	Adj	0.374464
TCGA-CW-6090-01A	Seigneuric2_hypoxia_score_pan_cancer	12	Tum	0.942279
TCGA-CZ-5984-01A	Seigneuric2_hypoxia_score_pan_cancer	13	Tum	0.705198
TCGA-CJ-6033-01A	Seigneuric2_hypoxia_score_pan_cancer	12	Tum	0.956509

### Sheet: Mouse samples
Sample	Signature	Signature score	Condition	Tree Ensemble Score
GSE108770_H1	Buffa_hypoxia_score_pan_cancer	34	H	0.939614
GSE108770_H2	Buffa_hypoxia_score_pan_cancer	35	H	0.939614
GSE108770_H3	Buffa_hypoxia_score_pan_cancer	36	H	0.897536
GSE108770_N1	Buffa_hypoxia_score_pan_cancer	32	N	0.0254966
GSE108770_N2	Buffa_hypoxia_score_pan_cancer	29	N	0.0254966
GSE108770_N3	Buffa_hypoxia_score_pan_cancer	26	N	0.0254966
GSE133753_H1	Buffa_hypoxia_score_pan_cancer	41	H	0.939614
GSE133753_H2	Buffa_hypoxia_score_pan_cancer	39	H	0.939614
GSE133753_H3	Buffa_hypoxia_score_pan_cancer	39	H	0.939614
GSE133753_N1	Buffa_hypoxia_score_pan_cancer	38	N	0.0254966
GSE133753_N2	Buffa_hypoxia_score_pan_cancer	34	N	0.0254966
GSE133753_N3	Buffa_hypoxia_score_pan_cancer	38	N	0.0254966
GSE159443_H1	Buffa_hypoxia_score_pan_cancer	18	H	0.0755469
GSE159443_H2	Buffa_hypoxia_score_pan_cancer	19	H	0.169321
GSE159443_H3	Buffa_hypoxia_score_pan_cancer	19	H	0.0755469
GSE159443_H4	Buffa_hypoxia_score_pan_cancer	14	H	0.13991
GSE159443_H5	Buffa_hypoxia_score_pan_cancer	21	H	0.181988
GSE159443_N1	Buffa_hypoxia_score_pan_cancer	10	N	0.0717008
GSE159443_N2	Buffa_hypoxia_score_pan_cancer	11	N	0.0755469
GSE159443_N3	Buffa_hypoxia_score_pan_cancer	10	N	0.0717008
GSE159443_N4	Buffa_hypoxia_score_pan_cancer	13	N	0.0755469
GSE159443_N5	Buffa_hypoxia_score_pan_cancer	9	N	0.0717008
GSE35724_H1	Buffa_hypoxia_score_pan_cancer	26	H	0.939614
GSE35724_H2	Buffa_hypoxia_score_pan_cancer	27	H	0.939614
GSE35724_H3	Buffa_hypoxia_score_pan_cancer	28	H	0.939614
GSE35724_N1	Buffa_hypoxia_score_pan_cancer	16	N	0.0254966
GSE35724_N2	Buffa_hypoxia_score_pan_cancer	15	N	0.139386
GSE35724_N3	Buffa_hypoxia_score_pan_cancer	15	N	0.0254966
GSE92887_H1	Buffa_hypoxia_score_pan_cancer	29	H	0.939614
GSE92887_H2	Buffa_hypoxia_score_pan_cancer	26	H	0.156961
GSE92887_H3	Buffa_hypoxia_score_pan_cancer	17	H	0.0254966
GSE92887_N1	Buffa_hypoxia_score_pan_cancer	16	N	0.0254966
GSE92887_N2	Buffa_hypoxia_score_pan_cancer	12	N	0.0254966
GSE92887_N3	Buffa_hypoxia_score_pan_cancer	23	N	0.0254966
GSE108770_H1	Winter_hypoxia_score_pan_cancer	52	H	0.939614
GSE108770_H2	Winter_hypoxia_score_pan_cancer	46	H	0.939614
GSE108770_H3	Winter_hypoxia_score_pan_cancer	53	H	0.897536
GSE108770_N1	Winter_hypoxia_score_pan_cancer	47	N	0.0254966
GSE108770_N2	Winter_hypoxia_score_pan_cancer	48	N	0.0254966
GSE108770_N3	Winter_hypoxia_score_pan_cancer	43	N	0.0254966
GSE133753_H1	Winter_hypoxia_score_pan_cancer	66	H	0.939614
GSE133753_H2	Winter_hypoxia_score_pan_cancer	65	H	0.939614
GSE133753_H3	Winter_hypoxia_score_pan_cancer	68	H	0.939614
GSE133753_N1	Winter_hypoxia_score_pan_cancer	72	N	0.0254966
GSE133753_N2	Winter_hypoxia_score_pan_cancer	69	N	0.0254966
GSE133753_N3	Winter_hypoxia_score_pan_cancer	69	N	0.0254966
GSE159443_H1	Winter_hypoxia_score_pan_cancer	30	H	0.0755469
GSE159443_H2	Winter_hypoxia_score_pan_cancer	25	H	0.169321
GSE159443_H3	Winter_hypoxia_score_pan_cancer	25	H	0.0755469
GSE159443_H4	Winter_hypoxia_score_pan_cancer	19	H	0.13991
GSE159443_H5	Winter_hypoxia_score_pan_cancer	28	H	0.181988
GSE159443_N1	Winter_hypoxia_score_pan_cancer	14	N	0.0717008
GSE159443_N2	Winter_hypoxia_score_pan_cancer	21	N	0.0755469
GSE159443_N3	Winter_hypoxia_score_pan_cancer	20	N	0.0717008
GSE159443_N4	Winter_hypoxia_score_pan_cancer	25	N	0.0755469
GSE159443_N5	Winter_hypoxia_score_pan_cancer	19	N	0.0717008
GSE35724_H1	Winter_hypoxia_score_pan_cancer	54	H	0.939614
GSE35724_H2	Winter_hypoxia_score_pan_cancer	51	H	0.939614
GSE35724_H3	Winter_hypoxia_score_pan_cancer	48	H	0.939614
GSE35724_N1	Winter_hypoxia_score_pan_cancer	48	N	0.0254966
GSE35724_N2	Winter_hypoxia_score_pan_cancer	38	N	0.139386
GSE35724_N3	Winter_hypoxia_score_pan_cancer	46	N	0.0254966
GSE92887_H1	Winter_hypoxia_score_pan_cancer	62	H	0.939614
GSE92887_H2	Winter_hypoxia_score_pan_cancer	60	H	0.156961
GSE92887_H3	Winter_hypoxia_score_pan_cancer	43	H	0.0254966
GSE92887_N1	Winter_hypoxia_score_pan_cancer	53	N	0.0254966
GSE92887_N2	Winter_hypoxia_score_pan_cancer	54	N	0.0254966
GSE92887_N3	Winter_hypoxia_score_pan_cancer	52	N	0.0254966
GSE108770_H1	Ragnum_hypoxia_score_pan_cancer	22	H	0.939614
GSE108770_H2	Ragnum_hypoxia_score_pan_cancer	20	H	0.939614
GSE108770_H3	Ragnum_hypoxia_score_pan_cancer	20	H	0.897536
GSE108770_N1	Ragnum_hypoxia_score_pan_cancer	19	N	0.0254966
GSE108770_N2	Ragnum_hypoxia_score_pan_cancer	20	N	0.0254966
GSE108770_N3	Ragnum_hypoxia_score_pan_cancer	20	N	0.0254966
GSE133753_H1	Ragnum_hypoxia_score_pan_cancer	24	H	0.939614
GSE133753_H2	Ragnum_hypoxia_score_pan_cancer	22	H	0.939614
GSE133753_H3	Ragnum_hypoxia_score_pan_cancer	25	H	0.939614
GSE133753_N1	Ragnum_hypoxia_score_pan_cancer	25	N	0.0254966
GSE133753_N2	Ragnum_hypoxia_score_pan_cancer	23	N	0.0254966
GSE133753_N3	Ragnum_hypoxia_score_pan_cancer	25	N	0.0254966
GSE159443_H1	Ragnum_hypoxia_score_pan_cancer	8	H	0.0755469
GSE159443_H2	Ragnum_hypoxia_score_pan_cancer	9	H	0.169321
GSE159443_H3	Ragnum_hypoxia_score_pan_cancer	10	H	0.0755469
GSE159443_H4	Ragnum_hypoxia_score_pan_cancer	8	H	0.13991
GSE159443_H5	Ragnum_hypoxia_score_pan_cancer	8	H	0.181988
GSE159443_N1	Ragnum_hypoxia_score_pan_cancer	8	N	0.0717008
GSE159443_N2	Ragnum_hypoxia_score_pan_cancer	7	N	0.0755469
GSE159443_N3	Ragnum_hypoxia_score_pan_cancer	8	N	0.0717008
GSE159443_N4	Ragnum_hypoxia_score_pan_cancer	7	N	0.0755469
GSE159443_N5	Ragnum_hypoxia_score_pan_cancer	7	N	0.0717008
GSE35724_H1	Ragnum_hypoxia_score_pan_cancer	10	H	0.939614
GSE35724_H2	Ragnum_hypoxia_score_pan_cancer	10	H	0.939614
GSE35724_H3	Ragnum_hypoxia_score_pan_cancer	10	H	0.939614
GSE35724_N1	Ragnum_hypoxia_score_pan_cancer	8	N	0.0254966
GSE35724_N2	Ragnum_hypoxia_score_pan_cancer	6	N	0.139386
GSE35724_N3	Ragnum_hypoxia_score_pan_cancer	7	N	0.0254966
GSE92887_H1	Ragnum_hypoxia_score_pan_cancer	23	H	0.939614
GSE92887_H2	Ragnum_hypoxia_score_pan_cancer	12	H	0.156961
GSE92887_H3	Ragnum_hypoxia_score_pan_cancer	15	H	0.0254966
GSE92887_N1	Ragnum_hypoxia_score_pan_cancer	18	N	0.0254966
GSE92887_N2	Ragnum_hypoxia_score_pan_cancer	14	N	0.0254966
GSE92887_N3	Ragnum_hypoxia_score_pan_cancer	15	N	0.0254966
GSE108770_H1	West_hypoxia_score_pan_cancer	12	H	0.939614
GSE108770_H2	West_hypoxia_score_pan_cancer	13	H	0.939614
GSE108770_H3	West_hypoxia_score_pan_cancer	12	H	0.897536
GSE108770_N1	West_hypoxia_score_pan_cancer	12	N	0.0254966
GSE108770_N2	West_hypoxia_score_pan_cancer	10	N	0.0254966
GSE108770_N3	West_hypoxia_score_pan_cancer	6	N	0.0254966
GSE133753_H1	West_hypoxia_score_pan_cancer	21	H	0.939614
GSE133753_H2	West_hypoxia_score_pan_cancer	20	H	0.939614
GSE133753_H3	West_hypoxia_score_pan_cancer	21	H	0.939614
GSE133753_N1	West_hypoxia_score_pan_cancer	19	N	0.0254966
GSE133753_N2	West_hypoxia_score_pan_cancer	19	N	0.0254966
GSE133753_N3	West_hypoxia_score_pan_cancer	19	N	0.0254966
GSE159443_H1	West_hypoxia_score_pan_cancer	6	H	0.0755469
GSE159443_H2	West_hypoxia_score_pan_cancer	8	H	0.169321
GSE159443_H3	West_hypoxia_score_pan_cancer	7	H	0.0755469
GSE159443_H4	West_hypoxia_score_pan_cancer	7	H	0.13991
GSE159443_H5	West_hypoxia_score_pan_cancer	10	H	0.181988
GSE159443_N1	West_hypoxia_score_pan_cancer	3	N	0.0717008
GSE159443_N2	West_hypoxia_score_pan_cancer	6	N	0.0755469
GSE159443_N3	West_hypoxia_score_pan_cancer	3	N	0.0717008
GSE159443_N4	West_hypoxia_score_pan_cancer	5	N	0.0755469
GSE159443_N5	West_hypoxia_score_pan_cancer	3	N	0.0717008
GSE35724_H1	West_hypoxia_score_pan_cancer	14	H	0.939614
GSE35724_H2	West_hypoxia_score_pan_cancer	14	H	0.939614
GSE35724_H3	West_hypoxia_score_pan_cancer	14	H	0.939614
GSE35724_N1	West_hypoxia_score_pan_cancer	6	N	0.0254966
GSE35724_N2	West_hypoxia_score_pan_cancer	7	N	0.139386
GSE35724_N3	West_hypoxia_score_pan_cancer	7	N	0.0254966
GSE92887_H1	West_hypoxia_score_pan_cancer	15	H	0.939614
GSE92887_H2	West_hypoxia_score_pan_cancer	14	H	0.156961
GSE92887_H3	West_hypoxia_score_pan_cancer	7	H	0.0254966
GSE92887_N1	West_hypoxia_score_pan_cancer	9	N	0.0254966
GSE92887_N2	West_hypoxia_score_pan_cancer	5	N	0.0254966
GSE92887_N3	West_hypoxia_score_pan_cancer	13	N	0.0254966
GSE108770_H1	Sorensen_hypoxia_score_pan_cancer	12	H	0.939614
GSE108770_H2	Sorensen_hypoxia_score_pan_cancer	12	H	0.939614
GSE108770_H3	Sorensen_hypoxia_score_pan_cancer	10	H	0.897536
GSE108770_N1	Sorensen_hypoxia_score_pan_cancer	3	N	0.0254966
GSE108770_N2	Sorensen_hypoxia_score_pan_cancer	2	N	0.0254966
GSE108770_N3	Sorensen_hypoxia_score_pan_cancer	2	N	0.0254966
GSE133753_H1	Sorensen_hypoxia_score_pan_cancer	17	H	0.939614
GSE133753_H2	Sorensen_hypoxia_score_pan_cancer	17	H	0.939614
GSE133753_H3	Sorensen_hypoxia_score_pan_cancer	17	H	0.939614
GSE133753_N1	Sorensen_hypoxia_score_pan_cancer	11	N	0.0254966
GSE133753_N2	Sorensen_hypoxia_score_pan_cancer	6	N	0.0254966
GSE133753_N3	Sorensen_hypoxia_score_pan_cancer	12	N	0.0254966
GSE159443_H1	Sorensen_hypoxia_score_pan_cancer	9	H	0.0755469
GSE159443_H2	Sorensen_hypoxia_score_pan_cancer	11	H	0.169321
GSE159443_H3	Sorensen_hypoxia_score_pan_cancer	12	H	0.0755469
GSE159443_H4	Sorensen_hypoxia_score_pan_cancer	5	H	0.13991
GSE159443_H5	Sorensen_hypoxia_score_pan_cancer	15	H	0.181988
GSE159443_N1	Sorensen_hypoxia_score_pan_cancer	5	N	0.0717008
GSE159443_N2	Sorensen_hypoxia_score_pan_cancer	6	N	0.0755469
GSE159443_N3	Sorensen_hypoxia_score_pan_cancer	5	N	0.0717008
GSE159443_N4	Sorensen_hypoxia_score_pan_cancer	7	N	0.0755469
GSE159443_N5	Sorensen_hypoxia_score_pan_cancer	5	N	0.0717008
GSE35724_H1	Sorensen_hypoxia_score_pan_cancer	17	H	0.939614
GSE35724_H2	Sorensen_hypoxia_score_pan_cancer	17	H	0.939614
GSE35724_H3	Sorensen_hypoxia_score_pan_cancer	17	H	0.939614
GSE35724_N1	Sorensen_hypoxia_score_pan_cancer	10	N	0.0254966
GSE35724_N2	Sorensen_hypoxia_score_pan_cancer	8	N	0.139386
GSE35724_N3	Sorensen_hypoxia_score_pan_cancer	8	N	0.0254966
GSE92887_H1	Sorensen_hypoxia_score_pan_cancer	19	H	0.939614
GSE92887_H2	Sorensen_hypoxia_score_pan_cancer	13	H	0.156961
GSE92887_H3	Sorensen_hypoxia_score_pan_cancer	5	H	0.0254966
GSE92887_N1	Sorensen_hypoxia_score_pan_cancer	8	N	0.0254966
GSE92887_N2	Sorensen_hypoxia_score_pan_cancer	7	N	0.0254966
GSE92887_N3	Sorensen_hypoxia_score_pan_cancer	10	N	0.0254966
GSE108770_H1	Elvidge_hypoxia_score_pan_cancer	74	H	0.939614
GSE108770_H2	Elvidge_hypoxia_score_pan_cancer	73	H	0.939614
GSE108770_H3	Elvidge_hypoxia_score_pan_cancer	76	H	0.897536
GSE108770_N1	Elvidge_hypoxia_score_pan_cancer	44	N	0.0254966
GSE108770_N2	Elvidge_hypoxia_score_pan_cancer	45	N	0.0254966
GSE108770_N3	Elvidge_hypoxia_score_pan_cancer	48	N	0.0254966
GSE133753_H1	Elvidge_hypoxia_score_pan_cancer	112	H	0.939614
GSE133753_H2	Elvidge_hypoxia_score_pan_cancer	106	H	0.939614
GSE133753_H3	Elvidge_hypoxia_score_pan_cancer	109	H	0.939614
GSE133753_N1	Elvidge_hypoxia_score_pan_cancer	95	N	0.0254966
GSE133753_N2	Elvidge_hypoxia_score_pan_cancer	75	N	0.0254966
GSE133753_N3	Elvidge_hypoxia_score_pan_cancer	94	N	0.0254966
GSE159443_H1	Elvidge_hypoxia_score_pan_cancer	81	H	0.0755469
GSE159443_H2	Elvidge_hypoxia_score_pan_cancer	81	H	0.169321
GSE159443_H3	Elvidge_hypoxia_score_pan_cancer	77	H	0.0755469
GSE159443_H4	Elvidge_hypoxia_score_pan_cancer	70	H	0.13991
GSE159443_H5	Elvidge_hypoxia_score_pan_cancer	85	H	0.181988
GSE159443_N1	Elvidge_hypoxia_score_pan_cancer	66	N	0.0717008
GSE159443_N2	Elvidge_hypoxia_score_pan_cancer	72	N	0.0755469
GSE159443_N3	Elvidge_hypoxia_score_pan_cancer	64	N	0.0717008
GSE159443_N4	Elvidge_hypoxia_score_pan_cancer	66	N	0.0755469
GSE159443_N5	Elvidge_hypoxia_score_pan_cancer	62	N	0.0717008
GSE35724_H1	Elvidge_hypoxia_score_pan_cancer	115	H	0.939614
GSE35724_H2	Elvidge_hypoxia_score_pan_cancer	116	H	0.939614
GSE35724_H3	Elvidge_hypoxia_score_pan_cancer	115	H	0.939614
GSE35724_N1	Elvidge_hypoxia_score_pan_cancer	95	N	0.0254966
GSE35724_N2	Elvidge_hypoxia_score_pan_cancer	89	N	0.139386
GSE35724_N3	Elvidge_hypoxia_score_pan_cancer	93	N	0.0254966
GSE92887_H1	Elvidge_hypoxia_score_pan_cancer	106	H	0.939614
GSE92887_H2	Elvidge_hypoxia_score_pan_cancer	85	H	0.156961
GSE92887_H3	Elvidge_hypoxia_score_pan_cancer	69	H	0.0254966
GSE92887_N1	Elvidge_hypoxia_score_pan_cancer	83	N	0.0254966
GSE92887_N2	Elvidge_hypoxia_score_pan_cancer	81	N	0.0254966
GSE92887_N3	Elvidge_hypoxia_score_pan_cancer	75	N	0.0254966
GSE108770_H1	Hu_hypoxia_score_pan_cancer	3	H	0.939614
GSE108770_H2	Hu_hypoxia_score_pan_cancer	2	H	0.939614
GSE108770_H3	Hu_hypoxia_score_pan_cancer	2	H	0.897536
GSE108770_N1	Hu_hypoxia_score_pan_cancer	2	N	0.0254966
GSE108770_N2	Hu_hypoxia_score_pan_cancer	1	N	0.0254966
GSE108770_N3	Hu_hypoxia_score_pan_cancer	1	N	0.0254966
GSE133753_H1	Hu_hypoxia_score_pan_cancer	6	H	0.939614
GSE133753_H2	Hu_hypoxia_score_pan_cancer	6	H	0.939614
GSE133753_H3	Hu_hypoxia_score_pan_cancer	6	H	0.939614
GSE133753_N1	Hu_hypoxia_score_pan_cancer	5	N	0.0254966
GSE133753_N2	Hu_hypoxia_score_pan_cancer	5	N	0.0254966
GSE133753_N3	Hu_hypoxia_score_pan_cancer	5	N	0.0254966
GSE159443_H1	Hu_hypoxia_score_pan_cancer	7	H	0.0755469
GSE159443_H2	Hu_hypoxia_score_pan_cancer	8	H	0.169321
GSE159443_H3	Hu_hypoxia_score_pan_cancer	7	H	0.0755469
GSE159443_H4	Hu_hypoxia_score_pan_cancer	6	H	0.13991
GSE159443_H5	Hu_hypoxia_score_pan_cancer	8	H	0.181988
GSE159443_N1	Hu_hypoxia_score_pan_cancer	4	N	0.0717008
GSE159443_N2	Hu_hypoxia_score_pan_cancer	5	N	0.0755469
GSE159443_N3	Hu_hypoxia_score_pan_cancer	5	N	0.0717008
GSE159443_N4	Hu_hypoxia_score_pan_cancer	5	N	0.0755469
GSE159443_N5	Hu_hypoxia_score_pan_cancer	4	N	0.0717008
GSE35724_H1	Hu_hypoxia_score_pan_cancer	4	H	0.939614
GSE35724_H2	Hu_hypoxia_score_pan_cancer	5	H	0.939614
GSE35724_H3	Hu_hypoxia_score_pan_cancer	6	H	0.939614
GSE35724_N1	Hu_hypoxia_score_pan_cancer	3	N	0.0254966
GSE35724_N2	Hu_hypoxia_score_pan_cancer	2	N	0.139386
GSE35724_N3	Hu_hypoxia_score_pan_cancer	2	N	0.0254966
GSE92887_H1	Hu_hypoxia_score_pan_cancer	5	H	0.939614
GSE92887_H2	Hu_hypoxia_score_pan_cancer	6	H	0.156961
GSE92887_H3	Hu_hypoxia_score_pan_cancer	4	H	0.0254966
GSE92887_N1	Hu_hypoxia_score_pan_cancer	4	N	0.0254966
GSE92887_N2	Hu_hypoxia_score_pan_cancer	4	N	0.0254966
GSE92887_N3	Hu_hypoxia_score_pan_cancer	4	N	0.0254966
GSE108770_H1	Seigneuric2_hypoxia_score_pan_cancer	13	H	0.939614
GSE108770_H2	Seigneuric2_hypoxia_score_pan_cancer	10	H	0.939614
GSE108770_H3	Seigneuric2_hypoxia_score_pan_cancer	11	H	0.897536
GSE108770_N1	Seigneuric2_hypoxia_score_pan_cancer	16	N	0.0254966
GSE108770_N2	Seigneuric2_hypoxia_score_pan_cancer	13	N	0.0254966
GSE108770_N3	Seigneuric2_hypoxia_score_pan_cancer	11	N	0.0254966
GSE133753_H1	Seigneuric2_hypoxia_score_pan_cancer	19	H	0.939614
GSE133753_H2	Seigneuric2_hypoxia_score_pan_cancer	19	H	0.939614
GSE133753_H3	Seigneuric2_hypoxia_score_pan_cancer	20	H	0.939614
GSE133753_N1	Seigneuric2_hypoxia_score_pan_cancer	23	N	0.0254966
GSE133753_N2	Seigneuric2_hypoxia_score_pan_cancer	21	N	0.0254966
GSE133753_N3	Seigneuric2_hypoxia_score_pan_cancer	20	N	0.0254966
GSE159443_H1	Seigneuric2_hypoxia_score_pan_cancer	11	H	0.0755469
GSE159443_H2	Seigneuric2_hypoxia_score_pan_cancer	10	H	0.169321
GSE159443_H3	Seigneuric2_hypoxia_score_pan_cancer	10	H	0.0755469
GSE159443_H4	Seigneuric2_hypoxia_score_pan_cancer	8	H	0.13991
GSE159443_H5	Seigneuric2_hypoxia_score_pan_cancer	12	H	0.181988
GSE159443_N1	Seigneuric2_hypoxia_score_pan_cancer	8	N	0.0717008
GSE159443_N2	Seigneuric2_hypoxia_score_pan_cancer	10	N	0.0755469
GSE159443_N3	Seigneuric2_hypoxia_score_pan_cancer	9	N	0.0717008
GSE159443_N4	Seigneuric2_hypoxia_score_pan_cancer	10	N	0.0755469
GSE159443_N5	Seigneuric2_hypoxia_score_pan_cancer	10	N	0.0717008
GSE35724_H1	Seigneuric2_hypoxia_score_pan_cancer	13	H	0.939614
GSE35724_H2	Seigneuric2_hypoxia_score_pan_cancer	16	H	0.939614
GSE35724_H3	Seigneuric2_hypoxia_score_pan_cancer	16	H	0.939614
GSE35724_N1	Seigneuric2_hypoxia_score_pan_cancer	15	N	0.0254966
GSE35724_N2	Seigneuric2_hypoxia_score_pan_cancer	16	N	0.139386
GSE35724_N3	Seigneuric2_hypoxia_score_pan_cancer	14	N	0.0254966
GSE92887_H1	Seigneuric2_hypoxia_score_pan_cancer	17	H	0.939614
GSE92887_H2	Seigneuric2_hypoxia_score_pan_cancer	12	H	0.156961
GSE92887_H3	Seigneuric2_hypoxia_score_pan_cancer	15	H	0.0254966
GSE92887_N1	Seigneuric2_hypoxia_score_pan_cancer	20	N	0.0254966
GSE92887_N2	Seigneuric2_hypoxia_score_pan_cancer	13	N	0.0254966
GSE92887_N3	Seigneuric2_hypoxia_score_pan_cancer	15	N	0.0254966
